## Supplementary Table 6 for "Quartet RNA reference materials and ratio-based reference datasets for reliable transcriptomic profiling" (part 2 of 2)

### Sheet: STable_homoltsU_20220809 (continued)
Ensembl gene ID	Gene symbol	Sample pair	Homogeneity	Long-term stability	uchar (%)	ubb (%)	us (%)	uc (%)	U (%)
ENSG00000165449	SLC16A9	F7/D6	TRUE	TRUE	2.64	7.9	1.79	8.52	17.04
ENSG00000165457	FOLR2	F7/D6	TRUE	TRUE	18.14	12.01	1.79	21.83	43.66
ENSG00000165475	CRYL1	F7/D6	TRUE	TRUE	2.71	5.55	1.79	6.43	12.86
ENSG00000165476	REEP3	F7/D6	TRUE	TRUE	1.09	3.95	1.79	4.47	8.95
ENSG00000165487	MICU2	F7/D6	TRUE	TRUE	1.72	2.77	1.79	3.72	7.45
ENSG00000165494	PCF11	F7/D6	TRUE	FALSE	0.48	1.4	1.79	2.33	4.65
ENSG00000165502	RPL36AL	F7/D6	TRUE	TRUE	1.44	3.78	1.79	4.43	8.85
ENSG00000165507	DEPP1	F7/D6	TRUE	TRUE	3.91	18.76	1.79	19.25	38.5
ENSG00000165512	ZNF22	F7/D6	TRUE	TRUE	0.87	3.23	1.79	3.8	7.59
ENSG00000165521	EML5	F7/D6	TRUE	TRUE	4.68	33.49	1.79	33.86	67.72
ENSG00000165527	ARF6	F7/D6	TRUE	TRUE	0.72	1.14	1.79	2.24	4.49
ENSG00000165533	TTC8	F7/D6	TRUE	TRUE	2.56	12.34	1.79	12.73	25.46
ENSG00000165548	TMEM63C	F7/D6	TRUE	TRUE	3.91	35.73	1.79	35.99	71.98
ENSG00000165566	AMER2	F7/D6	TRUE	FALSE	10.74	23.2	1.79	25.63	51.25
ENSG00000165572	KBTBD6	F7/D6	TRUE	TRUE	1.52	3.76	1.79	4.43	8.87
ENSG00000165591	FAAH2	F7/D6	TRUE	TRUE	1.1	4.06	1.79	4.57	9.15
ENSG00000165617	DACT1	F7/D6	TRUE	TRUE	3.04	1.33	1.79	3.77	7.55
ENSG00000165629	ATP5F1C	F7/D6	TRUE	TRUE	0.78	1.57	1.79	2.51	5.02
ENSG00000165632	TAF3	F7/D6	TRUE	TRUE	1.19	2.18	1.79	3.06	6.13
ENSG00000165637	VDAC2	F7/D6	TRUE	TRUE	1.12	4.3	1.79	4.79	9.58
ENSG00000165644	COMTD1	F7/D6	TRUE	TRUE	3.92	5.45	1.79	6.95	13.9
ENSG00000165650	PDZD8	F7/D6	TRUE	TRUE	3.22	2.2	1.79	4.29	8.59
ENSG00000165660	ABRAXAS2	F7/D6	TRUE	TRUE	1.03	2.83	1.79	3.5	7.01
ENSG00000165669	FAM204A	F7/D6	TRUE	TRUE	0.88	3.14	1.79	3.72	7.44
ENSG00000165671	NSD1	F7/D6	TRUE	TRUE	1.98	2.7	1.79	3.8	7.6
ENSG00000165675	ENOX2	F7/D6	TRUE	TRUE	0.8	1.81	1.79	2.67	5.34
ENSG00000165678	GHITM	F7/D6	TRUE	TRUE	0.54	1.59	1.79	2.46	4.92
ENSG00000165684	SNAPC4	F7/D6	TRUE	TRUE	0.84	1.4	1.79	2.43	4.85
ENSG00000165698	SPACA9	F7/D6	TRUE	FALSE	4.41	21.58	1.79	22.1	44.2
ENSG00000165699	TSC1	F7/D6	TRUE	TRUE	0.85	0.75	1.79	2.12	4.24
ENSG00000165704	HPRT1	F7/D6	TRUE	TRUE	1.74	4.08	1.79	4.78	9.57
ENSG00000165732	DDX21	F7/D6	TRUE	TRUE	0.43	2.51	1.79	3.12	6.23
ENSG00000165752	STK32C	F7/D6	TRUE	TRUE	2.32	9.67	1.79	10.11	20.21
ENSG00000165775	FUNDC2	F7/D6	TRUE	TRUE	2.62	3.34	1.79	4.61	9.22
ENSG00000165782	PIP4P1	F7/D6	TRUE	TRUE	1.22	0.88	1.79	2.34	4.68
ENSG00000165801	ARHGEF40	F7/D6	TRUE	TRUE	4.94	21.86	1.79	22.48	44.97
ENSG00000165804	ZNF219	F7/D6	TRUE	TRUE	3.73	7.36	1.79	8.44	16.88
ENSG00000165806	CASP7	F7/D6	TRUE	TRUE	4.74	1.22	1.79	5.22	10.43
ENSG00000165821	SALL2	F7/D6	TRUE	TRUE	2.09	5.85	1.79	6.47	12.93
ENSG00000165832	TRUB1	F7/D6	TRUE	TRUE	0.84	2.98	1.79	3.58	7.16
ENSG00000165879	FRAT1	F7/D6	TRUE	TRUE	3.35	4.08	1.79	5.58	11.15
ENSG00000165886	UBTD1	F7/D6	TRUE	TRUE	4.05	27.24	1.79	27.6	55.2
ENSG00000165895	ARHGAP42	F7/D6	TRUE	TRUE	3.09	3.44	1.79	4.96	9.93
ENSG00000165905	LARGE2	F7/D6	TRUE	TRUE	9.23	26.67	1.79	28.28	56.56
ENSG00000165912	PACSIN3	F7/D6	TRUE	TRUE	4.15	9.99	1.79	10.96	21.93
ENSG00000165914	TTC7B	F7/D6	TRUE	TRUE	2.86	10.8	1.79	11.31	22.63
ENSG00000165949	IFI27	F7/D6	TRUE	TRUE	5.28	8.69	1.79	10.33	20.65
ENSG00000165959	CLMN	F7/D6	TRUE	TRUE	2.12	8.45	1.79	8.89	17.79
ENSG00000165983	PTER	F7/D6	TRUE	TRUE	3.54	2.79	1.79	4.85	9.71
ENSG00000165996	HACD1	F7/D6	TRUE	TRUE	5.9	6.82	1.79	9.19	18.38
ENSG00000166002	SMCO4	F7/D6	TRUE	TRUE	1.35	4.81	1.79	5.31	10.61
ENSG00000166025	AMOTL1	F7/D6	TRUE	TRUE	4.75	0.5	1.79	5.1	10.21
ENSG00000166037	CEP57	F7/D6	TRUE	TRUE	3.94	3.92	1.79	5.84	11.68
ENSG00000166046	TCP11L2	F7/D6	TRUE	TRUE	1.61	2.55	1.79	3.51	7.02
ENSG00000166068	SPRED1	F7/D6	TRUE	TRUE	1.27	4.75	1.79	5.23	10.47
ENSG00000166086	JAM3	F7/D6	FALSE	TRUE	4.05	13.51	1.79	14.22	28.44
ENSG00000166105	GLB1L3	F7/D6	TRUE	TRUE	6.58	9.04	1.79	11.32	22.65
ENSG00000166123	GPT2	F7/D6	TRUE	TRUE	2.2	0.87	1.79	2.97	5.93
ENSG00000166126	AMN	F7/D6	TRUE	TRUE	4.62	8.92	1.79	10.2	20.41
ENSG00000166128	RAB8B	F7/D6	TRUE	TRUE	18.67	8.44	1.79	20.57	41.14
ENSG00000166130	IKBIP	F7/D6	TRUE	FALSE	1.47	4.38	1.79	4.96	9.92
ENSG00000166133	RPUSD2	F7/D6	TRUE	FALSE	2.27	1.69	1.79	3.35	6.7
ENSG00000166136	NDUFB8	F7/D6	TRUE	TRUE	1.6	2.27	1.79	3.31	6.62
ENSG00000166140	ZFYVE19	F7/D6	TRUE	TRUE	2.17	1.23	1.79	3.07	6.14
ENSG00000166145	SPINT1	F7/D6	TRUE	TRUE	3.14	8.45	1.79	9.19	18.38
ENSG00000166147	FBN1	F7/D6	TRUE	TRUE	0.96	0.96	1.79	2.25	4.5
ENSG00000166165	CKB	F7/D6	TRUE	TRUE	3.79	2.24	1.79	4.76	9.51
ENSG00000166169	POLL	F7/D6	TRUE	TRUE	2.78	3.21	1.79	4.61	9.22
ENSG00000166171	DPCD	F7/D6	TRUE	TRUE	2.63	9.59	1.79	10.1	20.21
ENSG00000166173	LARP6	F7/D6	TRUE	TRUE	4.57	14.67	1.79	15.47	30.94
ENSG00000166189	HPS6	F7/D6	TRUE	TRUE	1.35	3.76	1.79	4.38	8.76
ENSG00000166199	ALKBH3	F7/D6	TRUE	TRUE	3.27	4.63	1.79	5.94	11.89
ENSG00000166211	SPIC	F7/D6	FALSE	TRUE	5.03	51.13	1.79	51.41	102.82
ENSG00000166233	ARIH1	F7/D6	TRUE	TRUE	3.07	1.47	1.79	3.85	7.7
ENSG00000166257	SCN3B	F7/D6	TRUE	TRUE	7.48	14.21	1.79	16.16	32.32
ENSG00000166261	ZNF202	F7/D6	TRUE	TRUE	1.22	2.47	1.79	3.29	6.57
ENSG00000166268	MYRFL	F7/D6	TRUE	TRUE	4.44	25.46	1.79	25.91	51.81
ENSG00000166272	WBP1L	F7/D6	TRUE	TRUE	0.76	3.02	1.79	3.6	7.19
ENSG00000166275	BORCS7	F7/D6	TRUE	TRUE	1.73	1.63	1.79	2.98	5.95
ENSG00000166295	ANAPC16	F7/D6	TRUE	TRUE	0.81	1.91	1.79	2.74	5.49
ENSG00000166313	APBB1	F7/D6	TRUE	TRUE	2.59	4.73	1.79	5.68	11.37
ENSG00000166317	SYNPO2L	F7/D6	FALSE	TRUE	5.9	8.9	1.79	10.83	21.65
ENSG00000166321	NUDT13	F7/D6	TRUE	TRUE	1.89	4.94	1.79	5.58	11.17
ENSG00000166323	C11orf65	F7/D6	TRUE	TRUE	4.9	2.46	1.79	5.77	11.54
ENSG00000166326	TRIM44	F7/D6	TRUE	TRUE	0.53	1.36	1.79	2.31	4.63
ENSG00000166333	ILK	F7/D6	TRUE	TRUE	1.25	1.4	1.79	2.6	5.2
ENSG00000166340	TPP1	F7/D6	TRUE	TRUE	2.23	1.61	1.79	3.28	6.57
ENSG00000166342	NETO1	F7/D6	TRUE	TRUE	1.66	18.02	1.79	18.18	36.37
ENSG00000166347	CYB5A	F7/D6	FALSE	TRUE	1.64	5.4	1.79	5.92	11.84
ENSG00000166348	USP54	F7/D6	TRUE	TRUE	1.52	4.2	1.79	4.81	9.63
ENSG00000166352	IFTAP	F7/D6	TRUE	TRUE	6.15	24.94	1.79	25.75	51.5
ENSG00000166387	PPFIBP2	F7/D6	TRUE	TRUE	1.41	1.72	1.79	2.86	5.72
ENSG00000166394	CYB5R2	F7/D6	FALSE	TRUE	3.58	4.71	1.79	6.18	12.36
ENSG00000166398	GARRE1	F7/D6	TRUE	TRUE	0.65	2.28	1.79	2.97	5.95
ENSG00000166401	SERPINB8	F7/D6	TRUE	TRUE	2.36	33.84	1.79	33.97	67.94
ENSG00000166402	TUB	F7/D6	TRUE	TRUE	8.69	12.36	1.79	15.21	30.43
ENSG00000166405	RIC3	F7/D6	TRUE	TRUE	1.65	6	1.79	6.48	12.96
ENSG00000166428	PLD4	F7/D6	TRUE	TRUE	5.09	16.4	1.79	17.26	34.53
ENSG00000166435	XRRA1	F7/D6	TRUE	TRUE	4.54	3.22	1.79	5.85	11.7
ENSG00000166436	TRIM66	F7/D6	TRUE	TRUE	2.7	5.49	1.79	6.38	12.75
ENSG00000166441	RPL27A	F7/D6	TRUE	TRUE	1.72	1.58	1.79	2.95	5.9
ENSG00000166444	DENND2B	F7/D6	TRUE	TRUE	9.21	9.59	1.79	13.41	26.83
ENSG00000166446	CDYL2	F7/D6	TRUE	TRUE	1.47	1.09	1.79	2.56	5.12
ENSG00000166452	AKIP1	F7/D6	TRUE	TRUE	3.66	5.82	1.79	7.11	14.21
ENSG00000166454	ATMIN	F7/D6	TRUE	TRUE	0.48	2	1.79	2.73	5.46
ENSG00000166478	ZNF143	F7/D6	TRUE	FALSE	1.06	2.41	1.79	3.19	6.37
ENSG00000166479	TMX3	F7/D6	TRUE	TRUE	0.88	3.05	1.79	3.65	7.29
ENSG00000166482	MFAP4	F7/D6	TRUE	FALSE	9.33	25.59	1.79	27.3	54.59
ENSG00000166483	WEE1	F7/D6	TRUE	TRUE	1.9	0.7	1.79	2.71	5.42
ENSG00000166501	PRKCB	F7/D6	TRUE	TRUE	0.69	2.13	1.79	2.87	5.74
ENSG00000166503	HDGFL3	F7/D6	TRUE	TRUE	0.73	1.45	1.79	2.42	4.84
ENSG00000166507	NDST2	F7/D6	TRUE	TRUE	1.4	5.41	1.79	5.87	11.74
ENSG00000166508	MCM7	F7/D6	TRUE	TRUE	0.62	0.51	1.79	1.97	3.93
ENSG00000166562	SEC11C	F7/D6	TRUE	TRUE	1.59	3.15	1.79	3.96	7.92
ENSG00000166579	NDEL1	F7/D6	TRUE	TRUE	2.45	3.46	1.79	4.6	9.21
ENSG00000166592	RRAD	F7/D6	TRUE	TRUE	8.98	11.58	1.79	14.76	29.53
ENSG00000166598	HSP90B1	F7/D6	TRUE	TRUE	1	2.76	1.79	3.44	6.88
ENSG00000166619	BLCAP	F7/D6	TRUE	TRUE	6.62	8.3	1.79	10.77	21.54
ENSG00000166669	ATF7IP2	F7/D6	TRUE	TRUE	1.75	3.52	1.79	4.32	8.64
ENSG00000166676	TVP23A	F7/D6	TRUE	TRUE	6.89	2.58	1.79	7.57	15.14
ENSG00000166681	BEX3	F7/D6	FALSE	TRUE	3.23	23.2	1.79	23.49	46.98
ENSG00000166685	COG1	F7/D6	FALSE	TRUE	1.57	3.81	1.79	4.49	8.99
ENSG00000166689	PLEKHA7	F7/D6	TRUE	TRUE	3.86	3.34	1.79	5.41	10.82
ENSG00000166704	ZNF606	F7/D6	TRUE	TRUE	1.22	2.68	1.79	3.45	6.89
ENSG00000166710	B2M	F7/D6	TRUE	TRUE	6.37	4.39	1.79	7.94	15.89
ENSG00000166716	ZNF592	F7/D6	TRUE	TRUE	1.1	2.17	1.79	3.02	6.05
ENSG00000166747	AP1G1	F7/D6	TRUE	TRUE	0.84	2.01	1.79	2.82	5.64
ENSG00000166750	SLFN5	F7/D6	TRUE	TRUE	1.05	2.45	1.79	3.21	6.43
ENSG00000166762	CATSPER2	F7/D6	TRUE	TRUE	3.35	10.19	1.79	10.88	21.75
ENSG00000166763	STRCP1	F7/D6	TRUE	TRUE	5.37	32.46	1.79	32.95	65.9
ENSG00000166783	MARF1	F7/D6	TRUE	FALSE	0.6	1.42	1.79	2.37	4.73
ENSG00000166793	YPEL4	F7/D6	TRUE	TRUE	6.72	18.66	1.79	19.92	39.83
ENSG00000166800	LDHAL6A	F7/D6	TRUE	TRUE	4.98	6.75	1.79	8.58	17.16
ENSG00000166813	KIF7	F7/D6	TRUE	TRUE	2.76	15.91	1.79	16.25	32.5
ENSG00000166819	PLIN1	F7/D6	FALSE	TRUE	6.48	53	1.79	53.42	106.85
ENSG00000166821	PEX11A	F7/D6	FALSE	TRUE	8.66	10.01	1.79	13.36	26.71
ENSG00000166822	TMEM170A	F7/D6	TRUE	TRUE	1.25	2.29	1.79	3.17	6.33
ENSG00000166823	MESP1	F7/D6	TRUE	TRUE	27.8	56.52	1.79	63.01	126.03
ENSG00000166831	RBPMS2	F7/D6	TRUE	TRUE	3.64	2.97	1.79	5.03	10.05
ENSG00000166833	NAV2	F7/D6	TRUE	TRUE	4.03	2.14	1.79	4.91	9.81
ENSG00000166848	TERF2IP	F7/D6	TRUE	TRUE	1.76	3.35	1.79	4.19	8.38
ENSG00000166860	ZBTB39	F7/D6	TRUE	TRUE	1.26	1.9	1.79	2.9	5.8
ENSG00000166866	MYO1A	F7/D6	TRUE	TRUE	5.52	11.49	1.79	12.87	25.75
ENSG00000166881	NEMP1	F7/D6	TRUE	FALSE	0.77	0.68	1.79	2.07	4.14
ENSG00000166886	NAB2	F7/D6	TRUE	TRUE	3.84	3.88	1.79	5.75	11.49
ENSG00000166887	VPS39	F7/D6	TRUE	TRUE	2.17	2.47	1.79	3.75	7.49
ENSG00000166888	STAT6	F7/D6	TRUE	TRUE	0.88	2.55	1.79	3.24	6.48
ENSG00000166889	PATL1	F7/D6	TRUE	TRUE	1.05	1.56	1.79	2.6	5.2
ENSG00000166900	STX3	F7/D6	TRUE	TRUE	4.54	8.33	1.79	9.66	19.31
ENSG00000166924	NYAP1	F7/D6	TRUE	TRUE	10.09	17.72	1.79	20.47	40.94
ENSG00000166925	TSC22D4	F7/D6	TRUE	TRUE	1.44	2.58	1.79	3.46	6.91
ENSG00000166928	MS4A14	F7/D6	TRUE	TRUE	5.94	20.46	1.79	21.38	42.76
ENSG00000166938	DIS3L	F7/D6	TRUE	TRUE	0.8	2.64	1.79	3.29	6.58
ENSG00000166946	CCNDBP1	F7/D6	TRUE	TRUE	0.69	2.43	1.79	3.1	6.2
ENSG00000166949	SMAD3	F7/D6	TRUE	TRUE	0.86	0.97	1.79	2.21	4.42
ENSG00000166961	MS4A15	F7/D6	TRUE	TRUE	8.64	22.96	1.79	24.6	49.2
ENSG00000166963	MAP1A	F7/D6	TRUE	TRUE	4.62	8.09	1.79	9.49	18.98
ENSG00000166965	RCCD1	F7/D6	TRUE	TRUE	3.34	4.78	1.79	6.1	12.2
ENSG00000166984	TCP10L2	F7/D6	TRUE	TRUE	7.2	22.74	1.79	23.92	47.84
ENSG00000166986	MARS1	F7/D6	TRUE	TRUE	0.67	2.02	1.79	2.78	5.57
ENSG00000166987	MBD6	F7/D6	TRUE	TRUE	1.43	0.25	1.79	2.31	4.62
ENSG00000167004	PDIA3	F7/D6	TRUE	TRUE	1.45	2.56	1.79	3.45	6.89
ENSG00000167074	TEF	F7/D6	TRUE	FALSE	2.31	3.38	1.79	4.47	8.94
ENSG00000167081	PBX3	F7/D6	TRUE	FALSE	1.87	3.9	1.79	4.68	9.37
ENSG00000167083	GNGT2	F7/D6	TRUE	TRUE	2.5	1.68	1.79	3.51	7.01
ENSG00000167100	SAMD14	F7/D6	TRUE	TRUE	3.85	9.35	1.79	10.27	20.54
ENSG00000167103	PIP5KL1	F7/D6	TRUE	TRUE	4.72	8.24	1.79	9.67	19.33
ENSG00000167106	FAM102A	F7/D6	TRUE	TRUE	6.03	6.69	1.79	9.19	18.37
ENSG00000167110	GOLGA2	F7/D6	TRUE	TRUE	1.59	2.13	1.79	3.21	6.41
ENSG00000167113	COQ4	F7/D6	TRUE	TRUE	0.99	2.8	1.79	3.47	6.94
ENSG00000167114	SLC27A4	F7/D6	TRUE	TRUE	1.28	3.46	1.79	4.1	8.21
ENSG00000167123	CERCAM	F7/D6	TRUE	TRUE	2.07	24.01	1.79	24.17	48.33
ENSG00000167130	DOLPP1	F7/D6	TRUE	TRUE	3.27	3.14	1.79	4.88	9.75
ENSG00000167136	ENDOG	F7/D6	TRUE	TRUE	3.69	12.11	1.79	12.79	25.57
ENSG00000167173	C15orf39	F7/D6	TRUE	TRUE	1.38	2.94	1.79	3.71	7.42
ENSG00000167182	SP2	F7/D6	TRUE	TRUE	2.26	3	1.79	4.16	8.33
ENSG00000167191	GPRC5B	F7/D6	TRUE	TRUE	8.95	31.78	1.79	33.06	66.13
ENSG00000167196	FBXO22	F7/D6	TRUE	TRUE	1.38	6.49	1.79	6.87	13.75
ENSG00000167202	TBC1D2B	F7/D6	TRUE	FALSE	1.73	2.12	1.79	3.27	6.55
ENSG00000167208	SNX20	F7/D6	TRUE	TRUE	1.21	1.93	1.79	2.9	5.8
ENSG00000167258	CDK12	F7/D6	TRUE	TRUE	0.66	0.89	1.79	2.11	4.22
ENSG00000167280	ENGASE	F7/D6	TRUE	TRUE	1.32	4.84	1.79	5.33	10.66
ENSG00000167281	RBFOX3	F7/D6	TRUE	TRUE	5.72	13.78	1.79	15.03	30.05
ENSG00000167283	ATP5MG	F7/D6	TRUE	TRUE	1.45	2.14	1.79	3.15	6.29
ENSG00000167302	TEPSIN	F7/D6	TRUE	TRUE	1.82	2.99	1.79	3.93	7.86
ENSG00000167333	TRIM68	F7/D6	TRUE	TRUE	1.26	4.04	1.79	4.6	9.19
ENSG00000167363	FN3K	F7/D6	TRUE	TRUE	3.85	7.49	1.79	8.61	17.22
ENSG00000167378	IRGQ	F7/D6	TRUE	TRUE	4.59	6.02	1.79	7.78	15.56
ENSG00000167380	ZNF226	F7/D6	TRUE	TRUE	1.07	4.61	1.79	5.06	10.12
ENSG00000167414	GNG8	F7/D6	FALSE	TRUE	6.1	8.03	1.79	10.24	20.49
ENSG00000167461	RAB8A	F7/D6	TRUE	TRUE	1.61	5.75	1.79	6.24	12.47
ENSG00000167476	JSRP1	F7/D6	TRUE	TRUE	5.9	3.96	1.79	7.33	14.66
ENSG00000167483	NIBAN3	F7/D6	TRUE	TRUE	1.44	3.11	1.79	3.87	7.73
ENSG00000167508	MVD	F7/D6	TRUE	TRUE	1.39	3.66	1.79	4.31	8.62
ENSG00000167515	TRAPPC2L	F7/D6	TRUE	TRUE	1.38	2.6	1.79	3.45	6.89
ENSG00000167524	RSKR	F7/D6	TRUE	TRUE	1.2	5.84	1.79	6.23	12.45
ENSG00000167526	RPL13	F7/D6	TRUE	FALSE	1.56	3.16	1.79	3.95	7.91
ENSG00000167528	ZNF641	F7/D6	TRUE	TRUE	16.65	16.45	1.79	23.47	46.94
ENSG00000167536	DHRS13	F7/D6	TRUE	TRUE	3.07	12.09	1.79	12.6	25.21
ENSG00000167549	CORO6	F7/D6	TRUE	TRUE	3.75	22.82	1.79	23.2	46.39
ENSG00000167550	RHEBL1	F7/D6	TRUE	TRUE	5.35	4.6	1.79	7.28	14.56
ENSG00000167553	TUBA1C	F7/D6	TRUE	TRUE	1.17	1.92	1.79	2.88	5.75
ENSG00000167555	ZNF528	F7/D6	TRUE	TRUE	5.56	3.01	1.79	6.58	13.15
ENSG00000167562	ZNF701	F7/D6	TRUE	TRUE	2.91	2.71	1.79	4.36	8.73
ENSG00000167565	SERTAD3	F7/D6	TRUE	TRUE	12.63	8.82	1.79	15.51	31.02
ENSG00000167566	NCKAP5L	F7/D6	TRUE	TRUE	2.21	2.95	1.79	4.1	8.2
ENSG00000167578	RAB4B	F7/D6	TRUE	TRUE	4.26	2.4	1.79	5.21	10.42
ENSG00000167615	LENG8	F7/D6	TRUE	TRUE	4.04	2.79	1.79	5.23	10.45
ENSG00000167617	CDC42EP5	F7/D6	TRUE	TRUE	4.03	21.23	1.79	21.68	43.37
ENSG00000167632	TRAPPC9	F7/D6	TRUE	TRUE	1.08	1.81	1.79	2.77	5.54
ENSG00000167634	NLRP7	F7/D6	TRUE	TRUE	10.77	14.12	1.79	17.85	35.69
ENSG00000167642	SPINT2	F7/D6	TRUE	TRUE	3.15	9.35	1.79	10.03	20.06
ENSG00000167658	EEF2	F7/D6	TRUE	TRUE	0.65	2.51	1.79	3.15	6.31
ENSG00000167670	CHAF1A	F7/D6	TRUE	TRUE	0.79	2.01	1.79	2.81	5.61
ENSG00000167676	PLIN4	F7/D6	TRUE	TRUE	2.98	3.1	1.79	4.66	9.32
ENSG00000167705	RILP	F7/D6	TRUE	TRUE	5.76	5.08	1.79	7.89	15.77
ENSG00000167716	WDR81	F7/D6	TRUE	TRUE	1.31	2.02	1.79	3	6
ENSG00000167721	TSR1	F7/D6	TRUE	TRUE	0.64	1.6	1.79	2.49	4.97
ENSG00000167723	TRPV3	F7/D6	TRUE	TRUE	2.46	3.95	1.79	4.99	9.97
ENSG00000167748	KLK1	F7/D6	TRUE	TRUE	4.09	0.57	1.79	4.5	9
ENSG00000167751	KLK2	F7/D6	TRUE	TRUE	4.04	13.34	1.79	14.05	28.11
ENSG00000167771	RCOR2	F7/D6	TRUE	TRUE	3.35	8.39	1.79	9.21	18.42
ENSG00000167785	ZNF558	F7/D6	TRUE	TRUE	2.6	1.99	1.79	3.73	7.46
ENSG00000167792	NDUFV1	F7/D6	TRUE	TRUE	1.31	3.07	1.79	3.79	7.58
ENSG00000167815	PRDX2	F7/D6	TRUE	TRUE	1.77	7.19	1.79	7.62	15.24
ENSG00000167840	ZNF232	F7/D6	TRUE	TRUE	3.59	3.93	1.79	5.62	11.24
ENSG00000167851	CD300A	F7/D6	TRUE	TRUE	1	7.42	1.79	7.7	15.4
ENSG00000167861	HID1	F7/D6	TRUE	TRUE	2.3	7.71	1.79	8.24	16.49
ENSG00000167862	MRPL58	F7/D6	TRUE	TRUE	2.24	2.33	1.79	3.7	7.4
ENSG00000167863	ATP5PD	F7/D6	TRUE	TRUE	0.88	2.51	1.79	3.21	6.42
ENSG00000167874	TMEM88	F7/D6	TRUE	TRUE	2.23	10.6	1.79	10.98	21.96
ENSG00000167895	TMC8	F7/D6	TRUE	TRUE	1.88	5.42	1.79	6.01	12.02
ENSG00000167920	KRT10-AS1	F7/D6	TRUE	TRUE	2.11	4.68	1.79	5.44	10.88
ENSG00000167930	FAM234A	F7/D6	TRUE	TRUE	1.74	3.9	1.79	4.63	9.26
ENSG00000167965	MLST8	F7/D6	TRUE	TRUE	1.97	2.75	1.79	3.83	7.66
ENSG00000167972	ABCA3	F7/D6	TRUE	TRUE	1.05	5.92	1.79	6.27	12.55
ENSG00000167978	SRRM2	F7/D6	TRUE	FALSE	1.46	2.28	1.79	3.25	6.5
ENSG00000167984	NLRC3	F7/D6	TRUE	TRUE	1.02	2.02	1.79	2.89	5.77
ENSG00000167992	VWCE	F7/D6	TRUE	TRUE	1.86	6.11	1.79	6.64	13.27
ENSG00000167994	RAB3IL1	F7/D6	TRUE	TRUE	12.03	15.99	1.79	20.09	40.18
ENSG00000168003	SLC3A2	F7/D6	TRUE	FALSE	1.19	0.4	1.79	2.19	4.38
ENSG00000168010	ATG16L2	F7/D6	TRUE	TRUE	1.07	2.31	1.79	3.12	6.23
ENSG00000168014	C2CD3	F7/D6	TRUE	TRUE	1.2	1.96	1.79	2.91	5.83
ENSG00000168016	TRANK1	F7/D6	TRUE	TRUE	1.99	1.09	1.79	2.89	5.78
ENSG00000168026	TTC21A	F7/D6	TRUE	TRUE	1.47	4.59	1.79	5.14	10.29
ENSG00000168028	RPSA	F7/D6	TRUE	FALSE	1.14	2.32	1.79	3.15	6.29
ENSG00000168036	CTNNB1	F7/D6	TRUE	TRUE	1.16	1.38	1.79	2.54	5.09
ENSG00000168038	ULK4	F7/D6	TRUE	TRUE	2.64	3.48	1.79	4.72	9.45
ENSG00000168040	FADD	F7/D6	TRUE	TRUE	0.9	2.65	1.79	3.32	6.65
ENSG00000168056	LTBP3	F7/D6	TRUE	TRUE	1.32	1.81	1.79	2.87	5.74
ENSG00000168066	SF1	F7/D6	TRUE	TRUE	0.55	1.01	1.79	2.13	4.26
ENSG00000168067	MAP4K2	F7/D6	TRUE	TRUE	1.12	2.69	1.79	3.42	6.84
ENSG00000168071	CCDC88B	F7/D6	TRUE	TRUE	1.23	2.31	1.79	3.17	6.35
ENSG00000168092	PAFAH1B2	F7/D6	TRUE	TRUE	0.74	2.64	1.79	3.28	6.55
ENSG00000168209	DDIT4	F7/D6	TRUE	FALSE	0.89	1.93	1.79	2.78	5.56
ENSG00000168214	RBPJ	F7/D6	TRUE	TRUE	11.98	2.9	1.79	12.46	24.91
ENSG00000168216	LMBRD1	F7/D6	TRUE	TRUE	1.34	3.2	1.79	3.91	7.81
ENSG00000168246	UBTD2	F7/D6	TRUE	TRUE	1.06	3.22	1.79	3.84	7.67
ENSG00000168255	POLR2J3	F7/D6	TRUE	TRUE	2.47	2.35	1.79	3.85	7.7
ENSG00000168264	IRF2BP2	F7/D6	TRUE	TRUE	1.38	1.84	1.79	2.92	5.84
ENSG00000168268	NT5DC2	F7/D6	TRUE	TRUE	1.85	4.21	1.79	4.94	9.87
ENSG00000168273	SMIM4	F7/D6	TRUE	TRUE	3.2	9.49	1.79	10.18	20.35
ENSG00000168280	KIF5C	F7/D6	TRUE	TRUE	3.45	18.69	1.79	19.09	38.18
ENSG00000168282	MGAT2	F7/D6	TRUE	TRUE	0.74	0.89	1.79	2.14	4.27
ENSG00000168283	BMI1	F7/D6	TRUE	TRUE	0.68	2.25	1.79	2.96	5.92
ENSG00000168286	THAP11	F7/D6	TRUE	TRUE	1.18	3.59	1.79	4.18	8.37
ENSG00000168291	PDHB	F7/D6	TRUE	TRUE	1.31	3.93	1.79	4.51	9.03
ENSG00000168297	PXK	F7/D6	TRUE	TRUE	0.9	1.95	1.79	2.8	5.6
ENSG00000168298	H1-4	F7/D6	TRUE	TRUE	2.69	4.43	1.79	5.48	10.97
ENSG00000168310	IRF2	F7/D6	TRUE	FALSE	1.06	1.83	1.79	2.77	5.55
ENSG00000168334	XIRP1	F7/D6	TRUE	TRUE	5.49	19.89	1.79	20.71	41.43
ENSG00000168350	DEGS2	F7/D6	TRUE	TRUE	7.17	5.91	1.79	9.46	18.93
ENSG00000168356	SCN11A	F7/D6	TRUE	TRUE	3.38	0.91	1.79	3.94	7.87
ENSG00000168389	MFSD2A	F7/D6	TRUE	TRUE	0.98	2.39	1.79	3.14	6.29
ENSG00000168394	TAP1	F7/D6	TRUE	TRUE	0.76	3.14	1.79	3.7	7.39
ENSG00000168397	ATG4B	F7/D6	TRUE	TRUE	1.23	3.07	1.79	3.76	7.52
ENSG00000168404	MLKL	F7/D6	TRUE	TRUE	1.95	2.99	1.79	3.99	7.99
ENSG00000168411	RFWD3	F7/D6	TRUE	TRUE	1.3	0.91	1.79	2.39	4.79
ENSG00000168421	RHOH	F7/D6	TRUE	TRUE	1.73	1.82	1.79	3.08	6.17
ENSG00000168427	KLHL30	F7/D6	TRUE	TRUE	14.39	20.24	1.79	24.9	49.79
ENSG00000168439	STIP1	F7/D6	TRUE	TRUE	0.58	1.51	1.79	2.42	4.83
ENSG00000168447	SCNN1B	F7/D6	TRUE	TRUE	7.6	6.62	1.79	10.23	20.47
ENSG00000168477	TNXB	F7/D6	TRUE	TRUE	3.14	8.84	1.79	9.55	19.1
ENSG00000168487	BMP1	F7/D6	TRUE	TRUE	3.54	10.66	1.79	11.37	22.75
ENSG00000168491	CCDC110	F7/D6	TRUE	TRUE	8.43	64.42	1.79	64.99	129.99
ENSG00000168495	POLR3D	F7/D6	TRUE	TRUE	0.49	1.54	1.79	2.42	4.83
ENSG00000168496	FEN1	F7/D6	TRUE	TRUE	1.56	2.92	1.79	3.77	7.53
ENSG00000168522	FNTA	F7/D6	TRUE	TRUE	1.13	3.39	1.79	4	8
ENSG00000168528	SERINC2	F7/D6	TRUE	TRUE	2.99	7.04	1.79	7.86	15.71
ENSG00000168538	TRAPPC11	F7/D6	TRUE	TRUE	1.26	3.03	1.79	3.74	7.48
ENSG00000168610	STAT3	F7/D6	TRUE	TRUE	0.65	0.53	1.79	1.98	3.96
ENSG00000168631	MUCL3	F7/D6	TRUE	TRUE	7.32	8.26	1.79	11.18	22.36
ENSG00000168646	AXIN2	F7/D6	TRUE	TRUE	8.85	16.68	1.79	18.97	37.94
ENSG00000168661	ZNF30	F7/D6	TRUE	TRUE	5.39	8.52	1.79	10.24	20.48
ENSG00000168672	LRATD2	F7/D6	TRUE	TRUE	5.06	33.23	1.79	33.66	67.32
ENSG00000168675	LDLRAD4	F7/D6	TRUE	TRUE	1.21	1.46	1.79	2.61	5.22
ENSG00000168685	IL7R	F7/D6	TRUE	TRUE	24.25	41.15	1.79	47.8	95.59
ENSG00000168710	AHCYL1	F7/D6	TRUE	TRUE	4.25	6.32	1.79	7.82	15.65
ENSG00000168734	PKIG	F7/D6	TRUE	TRUE	1.21	5.29	1.79	5.72	11.43
ENSG00000168743	NPNT	F7/D6	TRUE	TRUE	4.56	26.77	1.79	27.21	54.43
ENSG00000168758	SEMA4C	F7/D6	TRUE	TRUE	2.64	7.95	1.79	8.57	17.13
ENSG00000168769	TET2	F7/D6	TRUE	TRUE	4.79	4.81	1.79	7.02	14.04
ENSG00000168778	TCTN2	F7/D6	TRUE	TRUE	1.53	3.09	1.79	3.89	7.77
ENSG00000168779	SHOX2	F7/D6	TRUE	TRUE	5.16	4.99	1.79	7.4	14.8
ENSG00000168785	TSPAN5	F7/D6	TRUE	TRUE	6.66	5.28	1.79	8.68	17.37
ENSG00000168802	CHTF8	F7/D6	TRUE	TRUE	1.22	3.41	1.79	4.04	8.09
ENSG00000168806	LCMT2	F7/D6	TRUE	TRUE	4.55	3.55	1.79	6.04	12.09
ENSG00000168811	IL12A	F7/D6	TRUE	TRUE	3.39	5.95	1.79	7.08	14.16
ENSG00000168818	STX18	F7/D6	TRUE	TRUE	2.3	3.68	1.79	4.7	9.4
ENSG00000168876	ANKRD49	F7/D6	TRUE	TRUE	8.44	8.42	1.79	12.06	24.11
ENSG00000168884	TNIP2	F7/D6	TRUE	TRUE	3.71	7.65	1.79	8.69	17.38
ENSG00000168906	MAT2A	F7/D6	TRUE	TRUE	0.54	0.62	1.79	1.97	3.95
ENSG00000168916	ZNF608	F7/D6	TRUE	TRUE	1.43	2.36	1.79	3.29	6.58
ENSG00000168917	SLC35G2	F7/D6	TRUE	TRUE	1.26	6.63	1.79	6.98	13.97
ENSG00000168918	INPP5D	F7/D6	TRUE	TRUE	0.98	1.83	1.79	2.74	5.48
ENSG00000168938	PPIC	F7/D6	TRUE	TRUE	7.75	12.28	1.79	14.63	29.26
ENSG00000168944	CEP120	F7/D6	TRUE	TRUE	2.12	1.29	1.79	3.06	6.13
ENSG00000168952	STXBP6	F7/D6	TRUE	TRUE	2.41	2.24	1.79	3.75	7.49
ENSG00000168961	LGALS9	F7/D6	TRUE	TRUE	0.76	1.83	1.79	2.67	5.35
ENSG00000169016	E2F6	F7/D6	TRUE	TRUE	3.29	3.31	1.79	5	10
ENSG00000169018	FEM1B	F7/D6	TRUE	TRUE	0.78	1.68	1.79	2.58	5.16
ENSG00000169020	ATP5ME	F7/D6	TRUE	TRUE	3.86	3.21	1.79	5.33	10.67
ENSG00000169021	UQCRFS1	F7/D6	TRUE	TRUE	1.04	2.65	1.79	3.36	6.73
ENSG00000169026	SLC49A3	F7/D6	TRUE	TRUE	3.07	6.53	1.79	7.44	14.87
ENSG00000169031	COL4A3	F7/D6	TRUE	FALSE	2.36	1.79	1.79	3.46	6.93
ENSG00000169032	MAP2K1	F7/D6	TRUE	TRUE	1.28	1.34	1.79	2.58	5.16
ENSG00000169045	HNRNPH1	F7/D6	TRUE	TRUE	1.1	2.12	1.79	2.99	5.97
ENSG00000169047	IRS1	F7/D6	TRUE	TRUE	2.07	3.24	1.79	4.24	8.49
ENSG00000169087	HSPBAP1	F7/D6	TRUE	FALSE	1.23	5.45	1.79	5.87	11.74
ENSG00000169093	ASMTL	F7/D6	TRUE	TRUE	1.24	3.15	1.79	3.83	7.67
ENSG00000169100	SLC25A6	F7/D6	TRUE	TRUE	0.7	2.73	1.79	3.34	6.68
ENSG00000169105	CHST14	F7/D6	TRUE	TRUE	1.66	4.04	1.79	4.72	9.44
ENSG00000169116	PARM1	F7/D6	TRUE	TRUE	0.71	5.37	1.79	5.71	11.41
ENSG00000169129	AFAP1L2	F7/D6	TRUE	TRUE	2.95	10.55	1.79	11.1	22.2
ENSG00000169131	ZNF354A	F7/D6	TRUE	TRUE	1.31	6.32	1.79	6.7	13.4
ENSG00000169136	ATF5	F7/D6	TRUE	FALSE	1.42	1.07	1.79	2.53	5.06
ENSG00000169139	UBE2V2	F7/D6	TRUE	TRUE	2.51	3.36	1.79	4.56	9.13
ENSG00000169155	ZBTB43	F7/D6	TRUE	TRUE	2.96	22.7	1.79	22.96	45.92
ENSG00000169169	CPT1C	F7/D6	TRUE	TRUE	6.22	10.93	1.79	12.7	25.4
ENSG00000169180	XPO6	F7/D6	TRUE	TRUE	0.49	1.92	1.79	2.67	5.35
ENSG00000169203	NPIPB12	F7/D6	TRUE	TRUE	2.79	2.71	1.79	4.28	8.56
ENSG00000169213	RAB3B	F7/D6	TRUE	TRUE	3.74	10.5	1.79	11.29	22.58
ENSG00000169217	CD2BP2	F7/D6	TRUE	TRUE	0.75	1.37	1.79	2.38	4.76
ENSG00000169220	RGS14	F7/D6	TRUE	TRUE	1.91	3.48	1.79	4.36	8.72
ENSG00000169231	THBS3	F7/D6	TRUE	TRUE	1.81	4.63	1.79	5.29	10.57
ENSG00000169242	EFNA1	F7/D6	TRUE	TRUE	3.29	10.1	1.79	10.77	21.55
ENSG00000169249	ZRSR2	F7/D6	TRUE	TRUE	1.77	2.63	1.79	3.64	7.29
ENSG00000169255	B3GALNT1	F7/D6	FALSE	TRUE	6.62	2.64	1.79	7.35	14.69
ENSG00000169258	GPRIN1	F7/D6	FALSE	TRUE	3.26	2.13	1.79	4.29	8.58
ENSG00000169282	KCNAB1	F7/D6	TRUE	TRUE	45.69	8.95	1.79	46.6	93.19
ENSG00000169288	MRPL1	F7/D6	TRUE	TRUE	2.34	4.34	1.79	5.25	10.5
ENSG00000169291	SHE	F7/D6	TRUE	TRUE	4.95	11.82	1.79	12.94	25.88
ENSG00000169299	PGM2	F7/D6	TRUE	TRUE	0.88	4.15	1.79	4.61	9.21
ENSG00000169314	C22orf15	F7/D6	TRUE	TRUE	7.04	18.33	1.79	19.72	39.43
ENSG00000169359	SLC33A1	F7/D6	TRUE	TRUE	4.98	6.25	1.79	8.19	16.38
ENSG00000169398	PTK2	F7/D6	TRUE	FALSE	0.83	0.68	1.79	2.09	4.19
ENSG00000169403	PTAFR	F7/D6	TRUE	FALSE	0.89	1.14	1.79	2.31	4.61
ENSG00000169413	RNASE6	F7/D6	TRUE	TRUE	3.05	4.44	1.79	5.68	11.36
ENSG00000169418	NPR1	F7/D6	TRUE	TRUE	1.32	4.06	1.79	4.63	9.26
ENSG00000169429	CXCL8	F7/D6	TRUE	TRUE	3.64	22.27	1.79	22.64	45.27
ENSG00000169435	RASSF6	F7/D6	TRUE	TRUE	1.9	5.13	1.79	5.76	11.51
ENSG00000169442	CD52	F7/D6	TRUE	TRUE	1.25	2.59	1.79	3.39	6.78
ENSG00000169446	MMGT1	F7/D6	TRUE	TRUE	1.17	2.36	1.79	3.19	6.37
ENSG00000169499	PLEKHA2	F7/D6	TRUE	TRUE	0.89	4.12	1.79	4.58	9.16
ENSG00000169504	CLIC4	F7/D6	TRUE	TRUE	1.39	1.5	1.79	2.72	5.44
ENSG00000169508	GPR183	F7/D6	TRUE	TRUE	2.92	17.94	1.79	18.27	36.53
ENSG00000169550	MUC15	F7/D6	TRUE	FALSE	14.71	10.11	1.79	17.94	35.87
ENSG00000169554	ZEB2	F7/D6	TRUE	TRUE	2.65	3.94	1.79	5.08	10.15
ENSG00000169564	PCBP1	F7/D6	TRUE	TRUE	1.23	0.61	1.79	2.26	4.51
ENSG00000169567	HINT1	F7/D6	TRUE	TRUE	1.41	4.03	1.79	4.63	9.27
ENSG00000169570	DTWD2	F7/D6	TRUE	TRUE	2.78	6.57	1.79	7.36	14.71
ENSG00000169592	INO80E	F7/D6	TRUE	TRUE	2.42	2.52	1.79	3.93	7.85
ENSG00000169607	CKAP2L	F7/D6	TRUE	TRUE	3.19	6	1.79	7.03	14.06
ENSG00000169612	RAMAC	F7/D6	TRUE	TRUE	1.5	1.61	1.79	2.84	5.68
ENSG00000169629	RGPD8	F7/D6	TRUE	TRUE	1.13	0.86	1.79	2.29	4.57
ENSG00000169641	LUZP1	F7/D6	TRUE	TRUE	1.63	2.79	1.79	3.69	7.39
ENSG00000169660	HEXD	F7/D6	TRUE	TRUE	1.26	1.82	1.79	2.85	5.7
ENSG00000169684	CHRNA5	F7/D6	TRUE	TRUE	2.86	4.14	1.79	5.34	10.69
ENSG00000169692	AGPAT2	F7/D6	TRUE	TRUE	6.53	5.59	1.79	8.78	17.56
ENSG00000169710	FASN	F7/D6	TRUE	TRUE	1.8	2.31	1.79	3.43	6.87
ENSG00000169715	MT1E	F7/D6	TRUE	TRUE	2.38	5.53	1.79	6.28	12.56
ENSG00000169750	RAC3	F7/D6	TRUE	TRUE	5.34	21.85	1.79	22.57	45.13
ENSG00000169758	TMEM266	F7/D6	TRUE	TRUE	3.68	5.54	1.79	6.89	13.77
ENSG00000169762	TAPT1	F7/D6	TRUE	TRUE	1.16	3.1	1.79	3.76	7.53
ENSG00000169764	UGP2	F7/D6	TRUE	TRUE	1.38	3.8	1.79	4.42	8.85
ENSG00000169813	HNRNPF	F7/D6	FALSE	TRUE	0.45	0.54	1.79	1.93	3.85
ENSG00000169826	CSGALNACT2	F7/D6	TRUE	TRUE	0.68	1.74	1.79	2.59	5.18
ENSG00000169855	ROBO1	F7/D6	TRUE	TRUE	1.92	1.61	1.79	3.08	6.16
ENSG00000169857	AVEN	F7/D6	TRUE	TRUE	2.23	0.31	1.79	2.88	5.75
ENSG00000169860	P2RY1	F7/D6	TRUE	FALSE	2.34	21.57	1.79	21.77	43.54
ENSG00000169884	WNT10B	F7/D6	TRUE	TRUE	6.55	12.07	1.79	13.85	27.7
ENSG00000169885	CALML6	F7/D6	TRUE	TRUE	6.88	33.05	1.79	33.81	67.61
ENSG00000169895	SYAP1	F7/D6	TRUE	TRUE	0.97	2.67	1.79	3.36	6.72
ENSG00000169896	ITGAM	F7/D6	TRUE	TRUE	3.03	6.81	1.79	7.67	15.34
ENSG00000169902	TPST1	F7/D6	TRUE	TRUE	1.73	4.66	1.79	5.29	10.57
ENSG00000169914	OTUD3	F7/D6	TRUE	TRUE	1.22	3.16	1.79	3.83	7.67
ENSG00000169918	OTUD7A	F7/D6	TRUE	TRUE	1.89	3.97	1.79	4.75	9.5
ENSG00000169925	BRD3	F7/D6	TRUE	TRUE	1.3	2.28	1.79	3.18	6.36
ENSG00000169926	KLF13	F7/D6	TRUE	TRUE	0.84	1.38	1.79	2.41	4.83
ENSG00000169962	TAS1R3	F7/D6	TRUE	TRUE	3.45	6.79	1.79	7.82	15.65
ENSG00000169964	TMEM42	F7/D6	TRUE	TRUE	1.9	5.09	1.79	5.72	11.45
ENSG00000169967	MAP3K2	F7/D6	TRUE	TRUE	0.99	2.67	1.79	3.37	6.73
ENSG00000169989	TIGD4	F7/D6	TRUE	TRUE	5.3	14.13	1.79	15.2	30.4
ENSG00000169991	IFFO2	F7/D6	TRUE	TRUE	1.22	1.56	1.79	2.67	5.34
ENSG00000169992	NLGN2	F7/D6	TRUE	TRUE	13.3	22.55	1.79	26.24	52.48
ENSG00000169994	MYO7B	F7/D6	TRUE	TRUE	4.6	4.74	1.79	6.84	13.68
ENSG00000170006	TMEM154	F7/D6	TRUE	TRUE	0.73	1.85	1.79	2.68	5.36
ENSG00000170027	YWHAG	F7/D6	TRUE	TRUE	0.7	0.22	1.79	1.94	3.88
ENSG00000170035	UBE2E3	F7/D6	TRUE	TRUE	5.77	5.22	1.79	7.99	15.97
ENSG00000170074	FAM153A	F7/D6	FALSE	TRUE	6.9	16.11	1.79	17.62	35.23
ENSG00000170085	SIMC1	F7/D6	TRUE	FALSE	4.49	6.48	1.79	8.09	16.17
ENSG00000170088	TMEM192	F7/D6	TRUE	TRUE	0.95	2.45	1.79	3.18	6.37
ENSG00000170100	ZNF778	F7/D6	TRUE	TRUE	2.31	34.17	1.79	34.29	68.59
ENSG00000170113	NIPA1	F7/D6	TRUE	TRUE	22.02	20.95	1.79	30.44	60.89
ENSG00000170122	FOXD4	F7/D6	TRUE	TRUE	9.73	11.34	1.79	15.05	30.1
ENSG00000170128	GPR25	F7/D6	TRUE	FALSE	10.85	17.44	1.79	20.62	41.24
ENSG00000170142	UBE2E1	F7/D6	TRUE	TRUE	1.63	1.31	1.79	2.76	5.52
ENSG00000170145	SIK2	F7/D6	TRUE	TRUE	1.04	2.16	1.79	2.99	5.99
ENSG00000170160	CCDC144A	F7/D6	TRUE	TRUE	9.88	14.94	1.79	18	36
ENSG00000170161		F7/D6	TRUE	TRUE	3.8	10.91	1.79	11.69	23.38
ENSG00000170185	USP38	F7/D6	TRUE	TRUE	0.79	2.79	1.79	3.41	6.82
ENSG00000170190	SLC16A5	F7/D6	TRUE	TRUE	1.87	6.18	1.79	6.7	13.4
ENSG00000170191	NANP	F7/D6	TRUE	TRUE	1.67	5.88	1.79	6.37	12.74
ENSG00000170222	ADPRM	F7/D6	TRUE	TRUE	1.68	1.61	1.79	2.94	5.88
ENSG00000170234	PWWP2A	F7/D6	TRUE	TRUE	1.52	3.76	1.79	4.43	8.87
ENSG00000170242	USP47	F7/D6	TRUE	TRUE	1.38	1.93	1.79	2.97	5.95
ENSG00000170260	ZNF212	F7/D6	FALSE	TRUE	1.99	3.28	1.79	4.23	8.47
ENSG00000170264	FAM161A	F7/D6	TRUE	FALSE	2.16	6.09	1.79	6.71	13.41
ENSG00000170266	GLB1	F7/D6	TRUE	TRUE	1.79	3.14	1.79	4.04	8.07
ENSG00000170270	GON7	F7/D6	TRUE	TRUE	1.38	4.91	1.79	5.41	10.81
ENSG00000170296	GABARAP	F7/D6	TRUE	TRUE	3.35	4.49	1.79	5.88	11.76
ENSG00000170315	UBB	F7/D6	TRUE	TRUE	3.07	2.3	1.79	4.24	8.47
ENSG00000170322	NFRKB	F7/D6	TRUE	TRUE	1.03	2.59	1.79	3.31	6.63
ENSG00000170324	FRMPD2	F7/D6	TRUE	TRUE	1.59	6.79	1.79	7.2	14.4
ENSG00000170340	B3GNT2	F7/D6	TRUE	TRUE	0.64	1.81	1.79	2.63	5.25
ENSG00000170345	FOS	F7/D6	TRUE	TRUE	3	1.17	1.79	3.68	7.37
ENSG00000170356	OR2A20P	F7/D6	TRUE	TRUE	4.65	5.15	1.79	7.17	14.33
ENSG00000170365	SMAD1	F7/D6	TRUE	TRUE	1.25	2.32	1.79	3.19	6.38
ENSG00000170382	LRRN2	F7/D6	TRUE	TRUE	3.67	2.12	1.79	4.6	9.2
ENSG00000170385	SLC30A1	F7/D6	TRUE	TRUE	0.84	2.33	1.79	3.06	6.12
ENSG00000170390	DCLK2	F7/D6	TRUE	TRUE	5.45	10.7	1.79	12.14	24.28
ENSG00000170396	ZNF804A	F7/D6	TRUE	TRUE	3.43	22.9	1.79	23.22	46.45
ENSG00000170412	GPRC5C	F7/D6	TRUE	TRUE	5.08	9.01	1.79	10.5	21
ENSG00000170425	ADORA2B	F7/D6	TRUE	TRUE	3.28	5.5	1.79	6.65	13.3
ENSG00000170430	MGMT	F7/D6	TRUE	TRUE	1.27	3.67	1.79	4.28	8.55
ENSG00000170442	KRT86	F7/D6	TRUE	TRUE	4.92	27.92	1.79	28.41	56.82
ENSG00000170448	NFXL1	F7/D6	TRUE	TRUE	0.94	2.89	1.79	3.53	7.06
ENSG00000170464	DNAJC18	F7/D6	TRUE	TRUE	0.85	4.45	1.79	4.87	9.74
ENSG00000170468	RIOX1	F7/D6	TRUE	TRUE	0.75	2.82	1.79	3.42	6.85
ENSG00000170473	PYM1	F7/D6	TRUE	TRUE	3.07	6	1.79	6.97	13.94
ENSG00000170476	MZB1	F7/D6	TRUE	TRUE	1.31	2.25	1.79	3.16	6.32
ENSG00000170502	NUDT9	F7/D6	TRUE	FALSE	2.72	1.98	1.79	3.81	7.62
ENSG00000170515	PA2G4	F7/D6	TRUE	TRUE	1.75	2.49	1.79	3.53	7.06
ENSG00000170525	PFKFB3	F7/D6	TRUE	TRUE	1.93	5.13	1.79	5.77	11.53
ENSG00000170540	ARL6IP1	F7/D6	TRUE	TRUE	0.66	0.76	1.79	2.06	4.11
ENSG00000170542	SERPINB9	F7/D6	TRUE	TRUE	0.84	0.63	1.79	2.08	4.16
ENSG00000170545	SMAGP	F7/D6	TRUE	TRUE	6.66	3.02	1.79	7.53	15.07
ENSG00000170558	CDH2	F7/D6	TRUE	TRUE	7.68	26.57	1.79	27.72	55.43
ENSG00000170571	EMB	F7/D6	TRUE	TRUE	1.5	2.75	1.79	3.61	7.22
ENSG00000170579	DLGAP1	F7/D6	TRUE	TRUE	5.5	2.75	1.79	6.4	12.81
ENSG00000170581	STAT2	F7/D6	TRUE	TRUE	1.77	1.87	1.79	3.14	6.28
ENSG00000170606	HSPA4	F7/D6	TRUE	TRUE	0.86	1.45	1.79	2.46	4.92
ENSG00000170608	FOXA3	F7/D6	TRUE	TRUE	7.39	5.87	1.79	9.61	19.22
ENSG00000170624	SGCD	F7/D6	TRUE	FALSE	8.34	2.34	1.79	8.84	17.69
ENSG00000170627	GTSF1	F7/D6	TRUE	TRUE	6.29	3.07	1.79	7.23	14.45
ENSG00000170629	DPY19L2P2	F7/D6	TRUE	TRUE	1.36	9.36	1.79	9.63	19.25
ENSG00000170631	ZNF16	F7/D6	TRUE	TRUE	1.52	3.92	1.79	4.57	9.14
ENSG00000170633	RNF34	F7/D6	TRUE	TRUE	5.52	6.27	1.79	8.55	17.09
ENSG00000170667	RASA4B	F7/D6	TRUE	FALSE	3.54	10.45	1.79	11.18	22.36
ENSG00000170684	ZNF296	F7/D6	TRUE	TRUE	2.54	3.71	1.79	4.84	9.69
ENSG00000170689	HOXB9	F7/D6	TRUE	TRUE	1.9	2.06	1.79	3.33	6.66
ENSG00000170734	POLH	F7/D6	TRUE	TRUE	0.61	2.3	1.79	2.98	5.96
ENSG00000170779	CDCA4	F7/D6	TRUE	TRUE	1.69	3.93	1.79	4.64	9.28
ENSG00000170802	FOXN2	F7/D6	TRUE	TRUE	0.94	5.09	1.79	5.48	10.96
ENSG00000170819	BFSP2	F7/D6	FALSE	TRUE	5.2	7.88	1.79	9.61	19.22
ENSG00000170832	USP32	F7/D6	TRUE	TRUE	1.08	1.35	1.79	2.49	4.99
ENSG00000170836	PPM1D	F7/D6	TRUE	TRUE	1.5	0.71	1.79	2.45	4.89
ENSG00000170852	KBTBD2	F7/D6	TRUE	TRUE	1.14	2.02	1.79	2.93	5.87
ENSG00000170855	TRIAP1	F7/D6	TRUE	TRUE	2.02	2.01	1.79	3.37	6.74
ENSG00000170873	MTSS1	F7/D6	TRUE	TRUE	4.97	5.88	1.79	7.91	15.81
ENSG00000170876	TMEM43	F7/D6	TRUE	TRUE	0.82	2.01	1.79	2.82	5.64
ENSG00000170881	RNF139	F7/D6	TRUE	TRUE	0.77	2.6	1.79	3.25	6.5
ENSG00000170889	RPS9	F7/D6	TRUE	FALSE	1.1	3.66	1.79	4.22	8.44
ENSG00000170892	TSEN34	F7/D6	TRUE	TRUE	1.89	5.06	1.79	5.69	11.38
ENSG00000170909	OSCAR	F7/D6	TRUE	TRUE	14.7	65.75	1.79	67.4	134.79
ENSG00000170921	TANC2	F7/D6	FALSE	FALSE	2.34	10.33	1.79	10.74	21.48
ENSG00000170955	CAVIN3	F7/D6	TRUE	TRUE	6.08	19.39	1.79	20.4	40.8
ENSG00000170962	PDGFD	F7/D6	TRUE	TRUE	2.06	3.37	1.79	4.34	8.68
ENSG00000170965	PLAC1	F7/D6	TRUE	TRUE	3.94	5.22	1.79	6.78	13.57
ENSG00000170989	S1PR1	F7/D6	TRUE	TRUE	3.9	6.08	1.79	7.44	14.89
ENSG00000171033	PKIA	F7/D6	TRUE	TRUE	1.45	3.94	1.79	4.56	9.13
ENSG00000171045	TSNARE1	F7/D6	TRUE	TRUE	1.24	4.53	1.79	5.03	10.05
ENSG00000171067	C11orf24	F7/D6	TRUE	TRUE	6.76	7.13	1.79	9.99	19.98
ENSG00000171084	FAM86JP	F7/D6	TRUE	TRUE	8.63	27.82	1.79	29.18	58.36
ENSG00000171100	MTM1	F7/D6	FALSE	TRUE	1.84	3.76	1.79	4.55	9.11
ENSG00000171105	INSR	F7/D6	TRUE	TRUE	2.23	5.69	1.79	6.37	12.74
ENSG00000171109	MFN1	F7/D6	TRUE	TRUE	0.93	1.93	1.79	2.8	5.59
ENSG00000171115	GIMAP8	F7/D6	TRUE	TRUE	2.5	1.82	1.79	3.57	7.15
ENSG00000171121	KCNMB3	F7/D6	TRUE	TRUE	3.26	5.94	1.79	7.01	14.02
ENSG00000171130	ATP6V0E2	F7/D6	TRUE	TRUE	16.62	8.2	1.79	18.62	37.24
ENSG00000171132	PRKCE	F7/D6	TRUE	TRUE	0.8	2.64	1.79	3.29	6.58
ENSG00000171135	JAGN1	F7/D6	TRUE	TRUE	1.11	2.68	1.79	3.41	6.82
ENSG00000171155	C1GALT1C1	F7/D6	TRUE	TRUE	8.85	2.11	1.79	9.28	18.55
ENSG00000171160	MORN4	F7/D6	TRUE	TRUE	2.65	1.11	1.79	3.39	6.78
ENSG00000171161	ZNF672	F7/D6	TRUE	TRUE	11.35	24.67	1.79	27.22	54.43
ENSG00000171189	GRIK1	F7/D6	TRUE	TRUE	2.94	3.39	1.79	4.83	9.66
ENSG00000171204	TMEM126B	F7/D6	TRUE	TRUE	1.32	4.64	1.79	5.15	10.29
ENSG00000171206	TRIM8	F7/D6	TRUE	TRUE	3.14	4.37	1.79	5.67	11.35
ENSG00000171246	NPTX1	F7/D6	TRUE	TRUE	8.65	8.41	1.79	12.19	24.39
ENSG00000171262	FAM98B	F7/D6	TRUE	TRUE	1.63	6.24	1.79	6.7	13.39
ENSG00000171291	ZNF439	F7/D6	TRUE	TRUE	7.36	1.45	1.79	7.71	15.42
ENSG00000171298	GAA	F7/D6	TRUE	TRUE	1.81	4.78	1.79	5.42	10.83
ENSG00000171307	ZDHHC16	F7/D6	TRUE	TRUE	1.93	2.75	1.79	3.81	7.62
ENSG00000171316	CHD7	F7/D6	TRUE	TRUE	1.89	1.68	1.79	3.1	6.2
ENSG00000171368	TPPP	F7/D6	TRUE	TRUE	4.58	3	1.79	5.77	11.53
ENSG00000171444	MCC	F7/D6	TRUE	TRUE	7.26	2.46	1.79	7.87	15.74
ENSG00000171448	ZBTB26	F7/D6	TRUE	TRUE	0.65	3.89	1.79	4.33	8.67
ENSG00000171453	POLR1C	F7/D6	TRUE	TRUE	1.37	2.04	1.79	3.04	6.08
ENSG00000171466	ZNF562	F7/D6	TRUE	TRUE	1.84	3.22	1.79	4.12	8.24
ENSG00000171467	ZNF318	F7/D6	TRUE	TRUE	1.03	0.38	1.79	2.11	4.21
ENSG00000171469	ZNF561	F7/D6	TRUE	TRUE	0.97	1.94	1.79	2.82	5.63
ENSG00000171475	WIPF2	F7/D6	TRUE	TRUE	3.23	3.1	1.79	4.82	9.65
ENSG00000171490	RSL1D1	F7/D6	TRUE	TRUE	1.51	1.11	1.79	2.6	5.19
ENSG00000171492	LRRC8D	F7/D6	TRUE	TRUE	4.13	7.64	1.79	8.87	17.74
ENSG00000171497	PPID	F7/D6	TRUE	TRUE	1.01	2.29	1.79	3.08	6.16
ENSG00000171517	LPAR3	F7/D6	TRUE	TRUE	4.58	2.55	1.79	5.54	11.08
ENSG00000171522	PTGER4	F7/D6	TRUE	TRUE	4.78	6.1	1.79	7.96	15.91
ENSG00000171533	MAP6	F7/D6	TRUE	TRUE	12.98	6.25	1.79	14.52	29.04
ENSG00000171552	BCL2L1	F7/D6	TRUE	TRUE	1.07	3.5	1.79	4.08	8.15
ENSG00000171566	PLRG1	F7/D6	TRUE	TRUE	0.75	1.55	1.79	2.49	4.97
ENSG00000171574	ZNF584	F7/D6	TRUE	TRUE	7.15	4.34	1.79	8.56	17.11
ENSG00000171595	DNAI2	F7/D6	TRUE	TRUE	10.31	40.35	1.79	41.68	83.37
ENSG00000171603	CLSTN1	F7/D6	TRUE	TRUE	1.45	1.62	1.79	2.82	5.64
ENSG00000171604	CXXC5	F7/D6	TRUE	TRUE	5.98	4.45	1.79	7.67	15.34
ENSG00000171606	ZNF274	F7/D6	TRUE	TRUE	0.63	0.24	1.79	1.92	3.84
ENSG00000171608	PIK3CD	F7/D6	TRUE	TRUE	1.97	2.72	1.79	3.81	7.62
ENSG00000171617	ENC1	F7/D6	TRUE	TRUE	5.7	2.15	1.79	6.35	12.7
ENSG00000171621	SPSB1	F7/D6	TRUE	TRUE	3.13	4.05	1.79	5.42	10.85
ENSG00000171634	BPTF	F7/D6	TRUE	TRUE	0.9	2.39	1.79	3.12	6.24
ENSG00000171649	ZIK1	F7/D6	TRUE	TRUE	5.81	2.86	1.79	6.72	13.44
ENSG00000171657	GPR82	F7/D6	TRUE	TRUE	9.59	6.47	1.79	11.71	23.42
ENSG00000171659	GPR34	F7/D6	TRUE	TRUE	10.54	4.15	1.79	11.46	22.93
ENSG00000171680	PLEKHG5	F7/D6	TRUE	TRUE	6.64	10.58	1.79	12.62	25.24
ENSG00000171681	ATF7IP	F7/D6	TRUE	TRUE	3.56	1.23	1.79	4.17	8.34
ENSG00000171700	RGS19	F7/D6	TRUE	TRUE	2.31	1.76	1.79	3.41	6.82
ENSG00000171703	TCEA2	F7/D6	TRUE	TRUE	2.77	6.98	1.79	7.72	15.44
ENSG00000171714	ANO5	F7/D6	TRUE	TRUE	1.64	2.73	1.79	3.66	7.31
ENSG00000171723	GPHN	F7/D6	TRUE	TRUE	1.64	3.72	1.79	4.44	8.89
ENSG00000171729	TMEM51	F7/D6	TRUE	TRUE	5	34.61	1.79	35.02	70.03
ENSG00000171735	CAMTA1	F7/D6	TRUE	TRUE	2.09	2.94	1.79	4.03	8.06
ENSG00000171757	LRRC34	F7/D6	TRUE	TRUE	7.61	21.72	1.79	23.09	46.17
ENSG00000171766	GATM	F7/D6	FALSE	TRUE	1.62	1.51	1.79	2.85	5.7
ENSG00000171777	RASGRP4	F7/D6	TRUE	TRUE	3.9	16.17	1.79	16.73	33.46
ENSG00000171786	NHLH1	F7/D6	TRUE	TRUE	2.88	6.98	1.79	7.76	15.52
ENSG00000171791	BCL2	F7/D6	TRUE	TRUE	0.81	1.34	1.79	2.38	4.77
ENSG00000171798	KNDC1	F7/D6	TRUE	TRUE	7.1	20.59	1.79	21.85	43.71
ENSG00000171811	CFAP46	F7/D6	TRUE	FALSE	5.74	39.29	1.79	39.75	79.5
ENSG00000171813	PWWP2B	F7/D6	TRUE	TRUE	2.35	0.46	1.79	2.99	5.98
ENSG00000171817	ZNF540	F7/D6	TRUE	TRUE	7.35	5.21	1.79	9.18	18.37
ENSG00000171827	ZNF570	F7/D6	TRUE	TRUE	8.11	7.85	1.79	11.43	22.86
ENSG00000171840	NINJ2	F7/D6	TRUE	TRUE	3.15	8.09	1.79	8.86	17.73
ENSG00000171843	MLLT3	F7/D6	TRUE	TRUE	3.19	3.13	1.79	4.81	9.63
ENSG00000171847	FAM90A1	F7/D6	TRUE	TRUE	4.56	44.44	1.79	44.71	89.42
ENSG00000171853	TRAPPC12	F7/D6	TRUE	TRUE	1.86	4.03	1.79	4.79	9.58
ENSG00000171858	RPS21	F7/D6	TRUE	TRUE	2.56	4.32	1.79	5.33	10.66
ENSG00000171862	PTEN	F7/D6	TRUE	TRUE	0.53	1.63	1.79	2.48	4.96
ENSG00000171863	RPS7	F7/D6	TRUE	TRUE	1.19	2.63	1.79	3.4	6.8
ENSG00000171877	FRMD5	F7/D6	TRUE	TRUE	7.54	5.13	1.79	9.29	18.59
ENSG00000171916	LGALS9C	F7/D6	TRUE	TRUE	6.78	46.45	1.79	46.98	93.95
ENSG00000171940	ZNF217	F7/D6	TRUE	TRUE	1.75	1.74	1.79	3.05	6.1
ENSG00000171943	SRGAP2C	F7/D6	TRUE	TRUE	1.88	0.85	1.79	2.74	5.47
ENSG00000171984	SHLD1	F7/D6	TRUE	TRUE	2.38	2.45	1.79	3.86	7.72
ENSG00000171988	JMJD1C	F7/D6	TRUE	TRUE	2.17	2.46	1.79	3.74	7.48
ENSG00000171989	LDHAL6B	F7/D6	FALSE	TRUE	6.22	5.28	1.79	8.36	16.71
ENSG00000171992	SYNPO	F7/D6	TRUE	TRUE	4.57	3.34	1.79	5.94	11.88
ENSG00000172005	MAL	F7/D6	FALSE	TRUE	2.57	13.44	1.79	13.8	27.6
ENSG00000172007	RAB33B	F7/D6	TRUE	TRUE	1.45	2.72	1.79	3.57	7.13
ENSG00000172009	THOP1	F7/D6	TRUE	TRUE	1.32	0.85	1.79	2.39	4.77
ENSG00000172020	GAP43	F7/D6	TRUE	TRUE	4.55	13.76	1.79	14.6	29.21
ENSG00000172053	QARS1	F7/D6	TRUE	TRUE	1.31	1.86	1.79	2.9	5.8
ENSG00000172057	ORMDL3	F7/D6	TRUE	TRUE	1.1	18.2	1.79	18.32	36.64
ENSG00000172058	SERF1A	F7/D6	TRUE	TRUE	3.17	4.99	1.79	6.18	12.35
ENSG00000172059	KLF11	F7/D6	TRUE	TRUE	2.82	3.82	1.79	5.07	10.15
ENSG00000172062	SMN1	F7/D6	TRUE	TRUE	0.98	2.74	1.79	3.42	6.84
ENSG00000172071	EIF2AK3	F7/D6	TRUE	TRUE	1.41	1.91	1.79	2.98	5.96
ENSG00000172086	KRCC1	F7/D6	TRUE	FALSE	0.83	3.42	1.79	3.95	7.9
ENSG00000172123	SLFN12	F7/D6	TRUE	TRUE	2.1	4.98	1.79	5.7	11.39
ENSG00000172159	FRMD3	F7/D6	TRUE	TRUE	5.26	3.7	1.79	6.67	13.35
ENSG00000172164	SNTB1	F7/D6	TRUE	TRUE	0.65	2.4	1.79	3.07	6.13
ENSG00000172175	MALT1	F7/D6	TRUE	TRUE	0.78	1.27	1.79	2.33	4.66
ENSG00000172183	ISG20	F7/D6	TRUE	TRUE	1.36	1.37	1.79	2.64	5.28
ENSG00000172197	MBOAT1	F7/D6	TRUE	TRUE	1.01	2.51	1.79	3.25	6.5
ENSG00000172215	CXCR6	F7/D6	TRUE	TRUE	4.35	2.74	1.79	5.44	10.89
ENSG00000172216	CEBPB	F7/D6	TRUE	TRUE	2.82	2.25	1.79	4.03	8.05
ENSG00000172250	SERHL	F7/D6	TRUE	TRUE	4.98	15.22	1.79	16.12	32.23
ENSG00000172269	DPAGT1	F7/D6	TRUE	TRUE	2.53	3.86	1.79	4.95	9.9
ENSG00000172270	BSG	F7/D6	TRUE	TRUE	1	2.52	1.79	3.25	6.51
ENSG00000172273	HINFP	F7/D6	TRUE	TRUE	2.85	2.41	1.79	4.14	8.28
ENSG00000172292	CERS6	F7/D6	TRUE	TRUE	0.74	2.02	1.79	2.8	5.6
ENSG00000172339	ALG14	F7/D6	TRUE	TRUE	2.34	5.06	1.79	5.86	11.72
ENSG00000172340	SUCLG2	F7/D6	TRUE	TRUE	1.13	1.33	1.79	2.5	5.01
ENSG00000172349	IL16	F7/D6	TRUE	TRUE	2.53	3.96	1.79	5.03	10.06
ENSG00000172366	MCRIP2	F7/D6	TRUE	TRUE	1.1	3.96	1.79	4.48	8.97
ENSG00000172379	ARNT2	F7/D6	TRUE	TRUE	12.6	11.99	1.79	17.49	34.97
ENSG00000172380	GNG12	F7/D6	TRUE	TRUE	9.11	12.15	1.79	15.29	30.58
ENSG00000172382	PRSS27	F7/D6	TRUE	TRUE	4.25	13.5	1.79	14.27	28.53
ENSG00000172456	FGGY	F7/D6	TRUE	TRUE	1.1	3.28	1.79	3.9	7.79
ENSG00000172466	ZNF24	F7/D6	TRUE	TRUE	5.57	1.68	1.79	6.09	12.17
ENSG00000172469	MANEA	F7/D6	TRUE	TRUE	0.81	2.45	1.79	3.14	6.29
ENSG00000172476	RAB40A	F7/D6	TRUE	TRUE	2.65	10.18	1.79	10.67	21.34
ENSG00000172493	AFF1	F7/D6	TRUE	TRUE	3.36	13.42	1.79	13.95	27.9
ENSG00000172500	FIBP	F7/D6	TRUE	TRUE	1.16	3.25	1.79	3.89	7.78
ENSG00000172530	BANP	F7/D6	TRUE	TRUE	1.46	3.28	1.79	4.01	8.03
ENSG00000172531	PPP1CA	F7/D6	TRUE	TRUE	1.64	1.46	1.79	2.84	5.67
ENSG00000172543	CTSW	F7/D6	TRUE	TRUE	7.17	12.78	1.79	14.76	29.52
ENSG00000172548	NIPAL4	F7/D6	TRUE	TRUE	5.4	4.75	1.79	7.41	14.82
ENSG00000172575	RASGRP1	F7/D6	TRUE	TRUE	0.69	1.56	1.79	2.48	4.95
ENSG00000172578	KLHL6	F7/D6	TRUE	TRUE	1	2.31	1.79	3.09	6.18
ENSG00000172586	CHCHD1	F7/D6	TRUE	TRUE	2.74	0.62	1.79	3.33	6.67
ENSG00000172590	MRPL52	F7/D6	TRUE	TRUE	1.74	2.09	1.79	3.26	6.51
ENSG00000172638	EFEMP2	F7/D6	TRUE	TRUE	3.7	4.43	1.79	6.04	12.08
ENSG00000172663	TMEM134	F7/D6	TRUE	TRUE	1.61	1.65	1.79	2.92	5.84
ENSG00000172671	ZFAND4	F7/D6	TRUE	TRUE	1.02	2.56	1.79	3.29	6.58
ENSG00000172687	ZNF738	F7/D6	TRUE	TRUE	1.41	2.67	1.79	3.51	7.03
ENSG00000172716	SLFN11	F7/D6	TRUE	TRUE	3.07	3.89	1.79	5.27	10.54
ENSG00000172725	CORO1B	F7/D6	TRUE	TRUE	1.24	1.54	1.79	2.67	5.34
ENSG00000172738	TMEM217	F7/D6	TRUE	TRUE	4.9	12.63	1.79	13.66	27.33
ENSG00000172765	TMCC1	F7/D6	TRUE	TRUE	7.46	3.31	1.79	8.36	16.72
ENSG00000172766	NAA16	F7/D6	TRUE	TRUE	2.57	5.71	1.79	6.52	13.03
ENSG00000172771	EFCAB12	F7/D6	TRUE	TRUE	4.75	4.01	1.79	6.47	12.93
ENSG00000172785	CBWD1	F7/D6	TRUE	TRUE	1.59	4.47	1.79	5.07	10.14
ENSG00000172795	DCP2	F7/D6	TRUE	TRUE	10.97	14.06	1.79	17.92	35.85
ENSG00000172809	RPL38	F7/D6	TRUE	TRUE	2.09	3.75	1.79	4.65	9.31
ENSG00000172817	CYP7B1	F7/D6	TRUE	TRUE	1.96	3.18	1.79	4.15	8.29
ENSG00000172828	CES3	F7/D6	FALSE	TRUE	3.4	4.72	1.79	6.09	12.17
ENSG00000172830	SSH3	F7/D6	TRUE	TRUE	4.85	5.34	1.79	7.43	14.87
ENSG00000172831	CES2	F7/D6	TRUE	TRUE	2.88	7.3	1.79	8.05	16.1
ENSG00000172845	SP3	F7/D6	TRUE	TRUE	2.61	2.61	1.79	4.1	8.2
ENSG00000172869	DMXL1	F7/D6	TRUE	TRUE	0.55	2.77	1.79	3.35	6.69
ENSG00000172890	NADSYN1	F7/D6	TRUE	TRUE	0.92	1.17	1.79	2.33	4.66
ENSG00000172915	NBEA	F7/D6	TRUE	TRUE	2.56	4.1	1.79	5.16	10.32
ENSG00000172927	MYEOV	F7/D6	TRUE	TRUE	11.1	7.17	1.79	13.34	26.67
ENSG00000172936	MYD88	F7/D6	TRUE	TRUE	3.04	6.58	1.79	7.47	14.93
ENSG00000172939	OXSR1	F7/D6	TRUE	TRUE	0.61	1.63	1.79	2.5	5
ENSG00000172977	KAT5	F7/D6	TRUE	TRUE	1.12	1.92	1.79	2.86	5.71
ENSG00000172992	DCAKD	F7/D6	TRUE	TRUE	1.4	2.64	1.79	3.49	6.97
ENSG00000173011	TADA2B	F7/D6	TRUE	TRUE	5.2	3.35	1.79	6.44	12.88
ENSG00000173040	EVC2	F7/D6	TRUE	TRUE	3.37	6.38	1.79	7.43	14.87
ENSG00000173041	ZNF680	F7/D6	TRUE	TRUE	2.14	3.82	1.79	4.73	9.46
ENSG00000173064	HECTD4	F7/D6	TRUE	TRUE	1.65	1.74	1.79	3	5.99
ENSG00000173077	DELEC1	F7/D6	FALSE	TRUE	20.9	68.62	1.79	71.76	143.51
ENSG00000173083	HPSE	F7/D6	TRUE	TRUE	3.81	11.31	1.79	12.07	24.13
ENSG00000173085	COQ2	F7/D6	TRUE	TRUE	4.53	7.25	1.79	8.73	17.47
ENSG00000173110	HSPA6	F7/D6	TRUE	TRUE	1.04	1.68	1.79	2.67	5.34
ENSG00000173113	TRMT112	F7/D6	TRUE	TRUE	1.8	2.65	1.79	3.67	7.34
ENSG00000173120	KDM2A	F7/D6	TRUE	TRUE	0.61	1.2	1.79	2.24	4.49
ENSG00000173137	ADCK5	F7/D6	TRUE	TRUE	2.09	4.08	1.79	4.92	9.84
ENSG00000173141	MRPL57	F7/D6	TRUE	TRUE	1.22	1.94	1.79	2.91	5.82
ENSG00000173153	ESRRA	F7/D6	TRUE	TRUE	5.62	4.81	1.79	7.61	15.22
ENSG00000173163	COMMD1	F7/D6	TRUE	TRUE	2.8	4.81	1.79	5.85	11.69
ENSG00000173193	PARP14	F7/D6	TRUE	TRUE	1.18	1.14	1.79	2.43	4.86
ENSG00000173200	PARP15	F7/D6	TRUE	FALSE	0.88	1.03	1.79	2.25	4.5
ENSG00000173208	ABCD2	F7/D6	TRUE	TRUE	2.31	4.26	1.79	5.17	10.33
ENSG00000173212	MAB21L3	F7/D6	TRUE	TRUE	3.62	3.05	1.79	5.06	10.12
ENSG00000173218	VANGL1	F7/D6	TRUE	TRUE	5.14	4.13	1.79	6.83	13.66
ENSG00000173221	GLRX	F7/D6	TRUE	TRUE	1.46	3.3	1.79	4.03	8.06
ENSG00000173226	IQCB1	F7/D6	TRUE	TRUE	0.46	3.93	1.79	4.35	8.69
ENSG00000173230	GOLGB1	F7/D6	TRUE	TRUE	1.6	3.23	1.79	4.03	8.06
ENSG00000173258	ZNF483	F7/D6	TRUE	TRUE	9.49	35.93	1.79	37.21	74.41
ENSG00000173272	MZT2A	F7/D6	TRUE	TRUE	1.41	4.67	1.79	5.2	10.39
ENSG00000173295	FAM86B3P	F7/D6	TRUE	TRUE	1.64	5.61	1.79	6.11	12.23
ENSG00000173334	TRIB1	F7/D6	TRUE	TRUE	1.17	2.27	1.79	3.12	6.24
ENSG00000173442	EHBP1L1	F7/D6	TRUE	TRUE	1.5	2.17	1.79	3.19	6.39
ENSG00000173451	THAP2	F7/D6	TRUE	TRUE	7.12	8.6	1.79	11.31	22.61
ENSG00000173473	SMARCC1	F7/D6	TRUE	TRUE	0.5	0.76	1.79	2.01	4.03
ENSG00000173480	ZNF417	F7/D6	TRUE	FALSE	1.28	0.46	1.79	2.25	4.5
ENSG00000173511	VEGFB	F7/D6	TRUE	FALSE	2.46	2.31	1.79	3.82	7.64
ENSG00000173530	TNFRSF10D	F7/D6	TRUE	TRUE	1.88	6.36	1.79	6.87	13.74
ENSG00000173531	MST1	F7/D6	TRUE	TRUE	2.5	5.21	1.79	6.05	12.1
ENSG00000173535	TNFRSF10C	F7/D6	TRUE	FALSE	3.59	10.33	1.79	11.08	22.17
ENSG00000173542	MOB1B	F7/D6	TRUE	TRUE	1.02	3.88	1.79	4.39	8.79
ENSG00000173546	CSPG4	F7/D6	TRUE	TRUE	3.92	8.61	1.79	9.63	19.26
ENSG00000173548	SNX33	F7/D6	TRUE	TRUE	3.63	7.77	1.79	8.76	17.52
ENSG00000173559	NABP1	F7/D6	TRUE	TRUE	1.1	0.75	1.79	2.24	4.47
ENSG00000173581	CCDC106	F7/D6	TRUE	TRUE	1.48	4.56	1.79	5.12	10.24
ENSG00000173599	PC	F7/D6	TRUE	TRUE	3.05	9.26	1.79	9.91	19.83
ENSG00000173621	LRFN4	F7/D6	TRUE	TRUE	2.22	6.62	1.79	7.21	14.42
ENSG00000173674	EIF1AX	F7/D6	TRUE	TRUE	0.93	2.67	1.79	3.35	6.7
ENSG00000173681	BCLAF3	F7/D6	TRUE	TRUE	1.36	3.59	1.79	4.24	8.48
ENSG00000173702	MUC13	F7/D6	TRUE	FALSE	12.99	3.75	1.79	13.64	27.27
ENSG00000173705	SUSD5	F7/D6	TRUE	TRUE	5.4	13.25	1.79	14.42	28.84
ENSG00000173706	HEG1	F7/D6	TRUE	TRUE	1.19	1.32	1.79	2.53	5.05
ENSG00000173715	C11orf80	F7/D6	TRUE	FALSE	1.26	4.09	1.79	4.64	9.28
ENSG00000173726	TOMM20	F7/D6	TRUE	TRUE	0.77	1.25	1.79	2.32	4.64
ENSG00000173727		F7/D6	TRUE	TRUE	6.11	4.44	1.79	7.76	15.52
ENSG00000173757	STAT5B	F7/D6	TRUE	TRUE	0.71	2.07	1.79	2.83	5.66
ENSG00000173786	CNP	F7/D6	TRUE	TRUE	3.19	1.87	1.79	4.11	8.23
ENSG00000173801	JUP	F7/D6	TRUE	TRUE	5.72	43.25	1.79	43.66	87.33
ENSG00000173812	EIF1	F7/D6	TRUE	TRUE	0.89	1.34	1.79	2.41	4.82
ENSG00000173821	RNF213	F7/D6	TRUE	TRUE	1.18	0.61	1.79	2.23	4.47
ENSG00000173848	NET1	F7/D6	TRUE	TRUE	1.45	3.13	1.79	3.89	7.77
ENSG00000173852	DPY19L1	F7/D6	TRUE	TRUE	1.68	3.58	1.79	4.34	8.69
ENSG00000173868	PHOSPHO1	F7/D6	TRUE	TRUE	5.93	6.61	1.79	9.06	18.12
ENSG00000173890	GPR160	F7/D6	TRUE	TRUE	4.77	4.45	1.79	6.77	13.53
ENSG00000173894	CBX2	F7/D6	TRUE	TRUE	2.24	6.12	1.79	6.76	13.52
ENSG00000173898	SPTBN2	F7/D6	TRUE	TRUE	3.83	11.08	1.79	11.86	23.72
ENSG00000173915	ATP5MK	F7/D6	TRUE	TRUE	2.14	0.48	1.79	2.83	5.66
ENSG00000173917	HOXB2	F7/D6	TRUE	TRUE	6.24	5.3	1.79	8.38	16.76
ENSG00000173926	MARCHF3	F7/D6	TRUE	TRUE	1.4	2.94	1.79	3.72	7.44
ENSG00000173930	SLCO4C1	F7/D6	TRUE	TRUE	1.74	3.93	1.79	4.66	9.31
ENSG00000173947	PIFO	F7/D6	TRUE	TRUE	3.61	28.85	1.79	29.13	58.26
ENSG00000173960	UBXN2A	F7/D6	TRUE	TRUE	0.85	2.44	1.79	3.15	6.29
ENSG00000174010	KLHL15	F7/D6	TRUE	TRUE	0.85	1.62	1.79	2.56	5.13
ENSG00000174032	SLC25A30	F7/D6	TRUE	TRUE	8.45	2.01	1.79	8.87	17.75
ENSG00000174038	C9orf131	F7/D6	TRUE	TRUE	38.23	11.53	1.79	39.97	79.94
ENSG00000174080	CTSF	F7/D6	TRUE	TRUE	3.44	16.47	1.79	16.92	33.84
ENSG00000174123	TLR10	F7/D6	TRUE	TRUE	5.48	8.32	1.79	10.13	20.25
ENSG00000174125	TLR1	F7/D6	TRUE	TRUE	0.52	1.15	1.79	2.19	4.39
ENSG00000174132	FAM174A	F7/D6	TRUE	TRUE	3.78	6.38	1.79	7.63	15.26
ENSG00000174136	RGMB	F7/D6	TRUE	TRUE	1.29	4.23	1.79	4.77	9.54
ENSG00000174137	FAM53A	F7/D6	TRUE	TRUE	6.42	21.02	1.79	22.05	44.1
ENSG00000174173	TRMT10C	F7/D6	TRUE	TRUE	0.99	2.64	1.79	3.34	6.68
ENSG00000174197	MGA	F7/D6	TRUE	TRUE	1.16	1.58	1.79	2.66	5.31
ENSG00000174206	KICS2	F7/D6	TRUE	TRUE	1.81	4.19	1.79	4.91	9.81
ENSG00000174227	PIGG	F7/D6	TRUE	TRUE	1.46	2.28	1.79	3.25	6.5
ENSG00000174233	ADCY6	F7/D6	TRUE	TRUE	3.36	1.77	1.79	4.2	8.41
ENSG00000174243	DDX23	F7/D6	TRUE	TRUE	0.8	0.86	1.79	2.14	4.29
ENSG00000174255	ZNF80	F7/D6	TRUE	TRUE	8.04	26.63	1.79	27.88	55.75
ENSG00000174292	TNK1	F7/D6	FALSE	TRUE	5.31	8.05	1.79	9.81	19.62
ENSG00000174326	SLC16A11	F7/D6	TRUE	TRUE	6.12	18.5	1.79	19.57	39.13
ENSG00000174365	SNHG11	F7/D6	TRUE	TRUE	2.36	7.01	1.79	7.61	15.22
ENSG00000174370	C11orf45	F7/D6	TRUE	TRUE	4.25	21.93	1.79	22.41	44.82
ENSG00000174373	RALGAPA1	F7/D6	TRUE	TRUE	1.26	2.46	1.79	3.3	6.59
ENSG00000174384	PMS2P6	F7/D6	TRUE	TRUE	2.29	4.48	1.79	5.34	10.68
ENSG00000174405	LIG4	F7/D6	TRUE	TRUE	2.34	3.04	1.79	4.23	8.47
ENSG00000174428	GTF2IRD2B	F7/D6	TRUE	TRUE	1.45	2.25	1.79	3.22	6.45
ENSG00000174437	ATP2A2	F7/D6	TRUE	TRUE	1.59	2.36	1.79	3.36	6.73
ENSG00000174444	RPL4	F7/D6	TRUE	TRUE	0.73	2.26	1.79	2.98	5.95
ENSG00000174456	C12orf76	F7/D6	TRUE	TRUE	2.96	0.79	1.79	3.55	7.11
ENSG00000174469	CNTNAP2	F7/D6	TRUE	TRUE	9.54	7.97	1.79	12.56	25.13
ENSG00000174473	GALNTL6	F7/D6	TRUE	TRUE	8.78	18.07	1.79	20.17	40.34
ENSG00000174483	BBS1	F7/D6	TRUE	TRUE	2.59	6.83	1.79	7.52	15.04
ENSG00000174485	DENND4A	F7/D6	TRUE	TRUE	0.85	1.7	1.79	2.61	5.23
ENSG00000174500	GCSAM	F7/D6	TRUE	FALSE	0.81	2.47	1.79	3.16	6.32
ENSG00000174514	MFSD4A	F7/D6	TRUE	TRUE	5.59	10.21	1.79	11.78	23.56
ENSG00000174516	PELI3	F7/D6	TRUE	TRUE	8.14	5.75	1.79	10.13	20.26
ENSG00000174564	IL20RB	F7/D6	TRUE	TRUE	5.08	5.97	1.79	8.04	16.09
ENSG00000174574	AKIRIN1	F7/D6	TRUE	TRUE	4.36	4.63	1.79	6.61	13.22
ENSG00000174579	MSL2	F7/D6	TRUE	TRUE	0.69	1.25	1.79	2.29	4.58
ENSG00000174600	CMKLR1	F7/D6	TRUE	TRUE	1.47	7.1	1.79	7.47	14.94
ENSG00000174606	ANGEL2	F7/D6	TRUE	TRUE	0.82	2.85	1.79	3.47	6.93
ENSG00000174628	IQCK	F7/D6	TRUE	TRUE	5.52	6.37	1.79	8.62	17.23
ENSG00000174669	SLC29A2	F7/D6	TRUE	TRUE	3.34	2.38	1.79	4.48	8.96
ENSG00000174695	TMEM167A	F7/D6	TRUE	TRUE	1.38	2.14	1.79	3.11	6.23
ENSG00000174718	RESF1	F7/D6	TRUE	FALSE	4.4	8.13	1.79	9.42	18.83
ENSG00000174720	LARP7	F7/D6	TRUE	TRUE	1.59	2.57	1.79	3.51	7.03
ENSG00000174748	RPL15	F7/D6	TRUE	TRUE	1.49	1.64	1.79	2.85	5.7
ENSG00000174749	FAM241A	F7/D6	TRUE	TRUE	1.66	2.65	1.79	3.6	7.21
ENSG00000174788	PCP2	F7/D6	TRUE	FALSE	3.05	13.64	1.79	14.09	28.18
ENSG00000174799	CEP135	F7/D6	TRUE	TRUE	0.81	3.32	1.79	3.86	7.72
ENSG00000174827	PDZK1	F7/D6	TRUE	TRUE	5.74	6.04	1.79	8.52	17.05
ENSG00000174837	ADGRE1	F7/D6	TRUE	TRUE	10.29	37.67	1.79	39.09	78.18
ENSG00000174851	YIF1A	F7/D6	TRUE	TRUE	1.61	5.49	1.79	6	11.99
ENSG00000174885	NLRP6	F7/D6	TRUE	TRUE	4.96	10.44	1.79	11.7	23.39
ENSG00000174886	NDUFA11	F7/D6	TRUE	TRUE	1.91	2.81	1.79	3.84	7.69
ENSG00000174912	METTL15P1	F7/D6	TRUE	TRUE	3.91	1.67	1.79	4.62	9.23
ENSG00000174928	C3orf33	F7/D6	TRUE	TRUE	7.94	10.13	1.79	13	25.99
ENSG00000174945	AMZ1	F7/D6	TRUE	TRUE	4.29	10.55	1.79	11.53	23.06
ENSG00000174951	FUT1	F7/D6	TRUE	TRUE	2.39	17.53	1.79	17.78	35.57
ENSG00000174953	DHX36	F7/D6	TRUE	TRUE	0.68	2.75	1.79	3.35	6.71
ENSG00000174989	FBXW8	F7/D6	TRUE	TRUE	0.97	2.17	1.79	2.98	5.95
ENSG00000174996	KLC2	F7/D6	TRUE	TRUE	1.6	2.88	1.79	3.75	7.5
ENSG00000175040	CHST2	F7/D6	TRUE	TRUE	1.47	2.24	1.79	3.23	6.45
ENSG00000175048	ZDHHC14	F7/D6	TRUE	TRUE	3.42	3.02	1.79	4.9	9.81
ENSG00000175054	ATR	F7/D6	TRUE	TRUE	0.62	2.33	1.79	3.01	6.01
ENSG00000175061	SNHG29	F7/D6	TRUE	FALSE	0.98	1.28	1.79	2.41	4.83
ENSG00000175066	GK5	F7/D6	TRUE	TRUE	2.28	3.17	1.79	4.3	8.59
ENSG00000175073	VCPIP1	F7/D6	TRUE	TRUE	0.89	1.94	1.79	2.79	5.58
ENSG00000175105	ZNF654	F7/D6	TRUE	TRUE	1.06	3.68	1.79	4.23	8.46
ENSG00000175106	TVP23C	F7/D6	TRUE	TRUE	3.95	3.87	1.79	5.81	11.62
ENSG00000175115	PACS1	F7/D6	TRUE	TRUE	1.18	2.33	1.79	3.17	6.33
ENSG00000175166	PSMD2	F7/D6	TRUE	TRUE	1.73	1.68	1.79	3.01	6.02
ENSG00000175170	FAM182B	F7/D6	TRUE	FALSE	7.9	18.66	1.79	20.34	40.69
ENSG00000175183	CSRP2	F7/D6	TRUE	TRUE	6.87	12.33	1.79	14.23	28.46
ENSG00000175189	INHBC	F7/D6	TRUE	TRUE	2.64	7.42	1.79	8.08	16.16
ENSG00000175203	DCTN2	F7/D6	TRUE	FALSE	1.52	1.94	1.79	3.05	6.1
ENSG00000175215	CTDSP2	F7/D6	TRUE	TRUE	1.03	2.42	1.79	3.18	6.37
ENSG00000175221	MED16	F7/D6	TRUE	TRUE	2.6	4.85	1.79	5.79	11.58
ENSG00000175265	GOLGA8A	F7/D6	TRUE	TRUE	0.6	0.72	1.79	2.02	4.05
ENSG00000175279	CENPS	F7/D6	TRUE	TRUE	2.64	10.78	1.79	11.24	22.48
ENSG00000175287	PHYHD1	F7/D6	TRUE	TRUE	4.99	9.8	1.79	11.14	22.29
ENSG00000175309	PHYKPL	F7/D6	TRUE	TRUE	0.76	1.88	1.79	2.71	5.42
ENSG00000175334	BANF1	F7/D6	TRUE	TRUE	5.21	9.25	1.79	10.77	21.54
ENSG00000175348	TMEM9B	F7/D6	TRUE	TRUE	4.21	6.41	1.79	7.87	15.75
ENSG00000175356	SCUBE2	F7/D6	TRUE	TRUE	8.32	9.83	1.79	13	26.01
ENSG00000175376	EIF1AD	F7/D6	TRUE	TRUE	1.22	1.45	1.79	2.61	5.22
ENSG00000175390	EIF3F	F7/D6	TRUE	TRUE	1.28	4.89	1.79	5.36	10.73
ENSG00000175395	ZNF25	F7/D6	TRUE	TRUE	1.18	6.15	1.79	6.51	13.03
ENSG00000175414	ARL10	F7/D6	TRUE	TRUE	1.1	2.39	1.79	3.18	6.37
ENSG00000175449	RFESD	F7/D6	TRUE	TRUE	6.05	16.15	1.79	17.34	34.68
ENSG00000175470	PPP2R2D	F7/D6	TRUE	TRUE	2.8	6.53	1.79	7.33	14.65
ENSG00000175471	MCTP1	F7/D6	TRUE	TRUE	1.07	1.41	1.79	2.52	5.04
ENSG00000175482	POLD4	F7/D6	TRUE	TRUE	0.8	1.54	1.79	2.49	4.99
ENSG00000175505	CLCF1	F7/D6	TRUE	TRUE	3.58	5.49	1.79	6.79	13.59
ENSG00000175548	ALG10B	F7/D6	TRUE	TRUE	2.01	3.41	1.79	4.35	8.69
ENSG00000175550	DRAP1	F7/D6	TRUE	TRUE	1.8	3.08	1.79	4	7.99
ENSG00000175564	UCP3	F7/D6	TRUE	TRUE	3.58	9.37	1.79	10.19	20.38
ENSG00000175567	UCP2	F7/D6	TRUE	FALSE	4.91	2.61	1.79	5.84	11.68
ENSG00000175592	FOSL1	F7/D6	TRUE	TRUE	4.03	7.68	1.79	8.85	17.71
ENSG00000175606	TMEM70	F7/D6	TRUE	TRUE	1.26	0.86	1.79	2.36	4.71
ENSG00000175701	MTLN	F7/D6	TRUE	TRUE	1.72	4.87	1.79	5.47	10.94
ENSG00000175727	MLXIP	F7/D6	TRUE	TRUE	1.79	1.65	1.79	3.02	6.05
ENSG00000175779	LINC02694	F7/D6	TRUE	TRUE	4.02	9.13	1.79	10.14	20.27
ENSG00000175787	ZNF169	F7/D6	TRUE	TRUE	2.17	3.54	1.79	4.52	9.05
ENSG00000175792	RUVBL1	F7/D6	TRUE	TRUE	0.92	1.73	1.79	2.66	5.31
ENSG00000175820	CCDC168	F7/D6	TRUE	TRUE	10.2	10.49	1.79	14.74	29.49
ENSG00000175826	CTDNEP1	F7/D6	TRUE	TRUE	1.81	3.82	1.79	4.59	9.19
ENSG00000175832	ETV4	F7/D6	TRUE	TRUE	1.04	0.85	1.79	2.24	4.49
ENSG00000175868	CALCB	F7/D6	TRUE	TRUE	7.06	7.04	1.79	10.13	20.26
ENSG00000175886	RPL7AP66	F7/D6	TRUE	TRUE	4.65	18.47	1.79	19.13	38.26
ENSG00000175893	ZDHHC21	F7/D6	TRUE	TRUE	1.38	3.18	1.79	3.9	7.81
ENSG00000175899	A2M	F7/D6	TRUE	TRUE	5.5	18.9	1.79	19.77	39.53
ENSG00000175906	ARL4D	F7/D6	FALSE	TRUE	2.66	47.49	1.79	47.6	95.2
ENSG00000175970	UNC119B	F7/D6	TRUE	TRUE	0.8	2.8	1.79	3.42	6.84
ENSG00000176014	TUBB6	F7/D6	FALSE	TRUE	4.78	5.9	1.79	7.8	15.61
ENSG00000176022	B3GALT6	F7/D6	TRUE	TRUE	1.7	4.36	1.79	5.01	10.03
ENSG00000176049	JAKMIP2	F7/D6	TRUE	TRUE	14.08	54.36	1.79	56.18	112.36
ENSG00000176054	RPL23P2	F7/D6	TRUE	TRUE	9.74	25.25	1.79	27.12	54.25
ENSG00000176055	MBLAC2	F7/D6	TRUE	TRUE	1.62	4.44	1.79	5.06	10.11
ENSG00000176058	TPRN	F7/D6	TRUE	TRUE	2.08	1.84	1.79	3.31	6.61
ENSG00000176076	KCNE5	F7/D6	TRUE	TRUE	7.93	9.77	1.79	12.71	25.42
ENSG00000176095	IP6K1	F7/D6	TRUE	TRUE	1.29	1.52	1.79	2.68	5.37
ENSG00000176124	DLEU1	F7/D6	TRUE	TRUE	3.07	6.55	1.79	7.45	14.9
ENSG00000176148	TCP11L1	F7/D6	TRUE	TRUE	2.65	1.69	1.79	3.62	7.24
ENSG00000176155	CCDC57	F7/D6	TRUE	TRUE	1.86	5.62	1.79	6.18	12.37
ENSG00000176160	HSF5	F7/D6	TRUE	TRUE	3.74	5.61	1.79	6.98	13.96
ENSG00000176165	FOXG1	F7/D6	TRUE	TRUE	4.94	76.09	1.79	76.27	152.54
ENSG00000176170	SPHK1	F7/D6	TRUE	TRUE	6.56	10.08	1.79	12.16	24.32
ENSG00000176171	BNIP3	F7/D6	TRUE	TRUE	0.77	2.61	1.79	3.26	6.52
ENSG00000176182	MYPOP	F7/D6	TRUE	TRUE	2.4	3.74	1.79	4.79	9.59
ENSG00000176209	SMIM19	F7/D6	TRUE	TRUE	1.45	3.93	1.79	4.56	9.12
ENSG00000176222	ZNF404	F7/D6	TRUE	TRUE	5.38	8.27	1.79	10.03	20.06
ENSG00000176261	ZBTB8OS	F7/D6	TRUE	TRUE	1.26	3.14	1.79	3.83	7.66
ENSG00000176273	SLC35G1	F7/D6	TRUE	TRUE	2.88	6.91	1.79	7.7	15.39
ENSG00000176340	COX8A	F7/D6	TRUE	TRUE	1.37	1.55	1.79	2.74	5.48
ENSG00000176381	PRR18	F7/D6	TRUE	TRUE	1.94	4.53	1.79	5.24	10.49
ENSG00000176386	CDC26	F7/D6	TRUE	TRUE	1.78	4.83	1.79	5.45	10.9
ENSG00000176390	CRLF3	F7/D6	TRUE	TRUE	1.06	2.49	1.79	3.25	6.49
ENSG00000176401	EID2B	F7/D6	TRUE	TRUE	2.13	9.7	1.79	10.09	20.18
ENSG00000176444	CLK2	F7/D6	TRUE	TRUE	0.91	1.71	1.79	2.64	5.28
ENSG00000176454	LPCAT4	F7/D6	TRUE	TRUE	1.47	2.9	1.79	3.71	7.43
ENSG00000176476	SGF29	F7/D6	TRUE	TRUE	2.53	4	1.79	5.06	10.12
ENSG00000176485	PLAAT3	F7/D6	TRUE	TRUE	2.61	0.93	1.79	3.3	6.6
ENSG00000176490	DIRAS1	F7/D6	TRUE	TRUE	3.6	8.04	1.79	8.99	17.98
ENSG00000176533	GNG7	F7/D6	TRUE	TRUE	1.03	1.93	1.79	2.83	5.66
ENSG00000176593		F7/D6	TRUE	TRUE	6.46	2.85	1.79	7.28	14.57
ENSG00000176595	KBTBD11	F7/D6	TRUE	TRUE	7.42	27.82	1.79	28.85	57.69
ENSG00000176623	RMDN1	F7/D6	TRUE	TRUE	1.33	3.48	1.79	4.14	8.27
ENSG00000176658	MYO1D	F7/D6	TRUE	TRUE	0.74	2.99	1.79	3.56	7.13
ENSG00000176681	LRRC37A	F7/D6	FALSE	TRUE	5.2	1.22	1.79	5.64	11.28
ENSG00000176749	CDK5R1	F7/D6	TRUE	TRUE	0.99	1.2	1.79	2.38	4.75
ENSG00000176761	ZNF285BP	F7/D6	TRUE	TRUE	12.27	22.2	1.79	25.43	50.86
ENSG00000176783	RUFY1	F7/D6	TRUE	TRUE	1.72	1.16	1.79	2.74	5.49
ENSG00000176788	BASP1	F7/D6	TRUE	TRUE	1.94	3.7	1.79	4.55	9.09
ENSG00000176809	LRRC37A3	F7/D6	FALSE	TRUE	6.48	15.44	1.79	16.84	33.68
ENSG00000176826	FKBP9P1	F7/D6	TRUE	TRUE	15.63	64.06	1.79	65.96	131.93
ENSG00000176845	METRNL	F7/D6	TRUE	TRUE	4.59	11.79	1.79	12.78	25.56
ENSG00000176853	FAM91A1	F7/D6	TRUE	TRUE	1.43	2.7	1.79	3.54	7.09
ENSG00000176871	WSB2	F7/D6	TRUE	TRUE	1.09	1.63	1.79	2.66	5.32
ENSG00000176884	GRIN1	F7/D6	TRUE	TRUE	6.03	11.47	1.79	13.08	26.16
ENSG00000176890	TYMS	F7/D6	FALSE	TRUE	2.32	5.3	1.79	6.06	12.12
ENSG00000176894	PXMP2	F7/D6	TRUE	TRUE	1.72	3.71	1.79	4.47	8.93
ENSG00000176915	ANKLE2	F7/D6	TRUE	FALSE	0.85	1.45	1.79	2.46	4.92
ENSG00000176920	FUT2	F7/D6	TRUE	TRUE	8.08	20.18	1.79	21.81	43.62
ENSG00000176928	GCNT4	F7/D6	FALSE	TRUE	4	15.4	1.79	16.01	32.02
ENSG00000176945	MUC20	F7/D6	TRUE	TRUE	7.23	7.42	1.79	10.51	21.03
ENSG00000176973	FAM89B	F7/D6	TRUE	TRUE	3.83	4.38	1.79	6.09	12.18
ENSG00000176978	DPP7	F7/D6	TRUE	TRUE	1	3.28	1.79	3.87	7.74
ENSG00000176986	SEC24C	F7/D6	TRUE	TRUE	1.28	3.11	1.79	3.81	7.63
ENSG00000176994	SMCR8	F7/D6	TRUE	TRUE	0.93	1.25	1.79	2.38	4.76
ENSG00000177045	SIX5	F7/D6	TRUE	TRUE	3.98	5.1	1.79	6.71	13.43
ENSG00000177051	FBXO46	F7/D6	TRUE	TRUE	1.45	2.3	1.79	3.26	6.52
ENSG00000177054	ZDHHC13	F7/D6	TRUE	TRUE	0.91	2.73	1.79	3.39	6.78
ENSG00000177058	SLC38A9	F7/D6	TRUE	TRUE	1.56	2.9	1.79	3.75	7.5
ENSG00000177084	POLE	F7/D6	TRUE	TRUE	1.33	0.29	1.79	2.25	4.51
ENSG00000177096	PHETA2	F7/D6	TRUE	TRUE	10.3	19.87	1.79	22.45	44.91
ENSG00000177103	DSCAML1	F7/D6	TRUE	TRUE	4.47	11.95	1.79	12.88	25.77
ENSG00000177106	EPS8L2	F7/D6	TRUE	TRUE	3.6	1.46	1.79	4.28	8.56
ENSG00000177119	ANO6	F7/D6	TRUE	TRUE	0.65	1.77	1.79	2.6	5.21
ENSG00000177125	ZBTB34	F7/D6	TRUE	FALSE	0.83	2.88	1.79	3.49	6.99
ENSG00000177150	FAM210A	F7/D6	TRUE	TRUE	2.17	2.31	1.79	3.64	7.29
ENSG00000177151	OR2T35	F7/D6	TRUE	TRUE	7.03	5.05	1.79	8.84	17.68
ENSG00000177156	TALDO1	F7/D6	TRUE	TRUE	0.94	2.1	1.79	2.92	5.84
ENSG00000177181	RIMKLA	F7/D6	TRUE	TRUE	1.8	1.99	1.79	3.23	6.46
ENSG00000177182	CLVS1	F7/D6	TRUE	TRUE	5	10.48	1.79	11.75	23.5
ENSG00000177191	B3GNT8	F7/D6	TRUE	TRUE	10.85	5.11	1.79	12.13	24.25
ENSG00000177225	GATD1	F7/D6	TRUE	TRUE	3.74	7.64	1.79	8.69	17.38
ENSG00000177239	MAN1B1	F7/D6	TRUE	TRUE	1.23	2.26	1.79	3.14	6.28
ENSG00000177272	KCNA3	F7/D6	TRUE	TRUE	2.45	4.63	1.79	5.54	11.07
ENSG00000177311	ZBTB38	F7/D6	TRUE	FALSE	5.17	1.19	1.79	5.6	11.2
ENSG00000177335	LINC02904	F7/D6	TRUE	TRUE	2.4	7.54	1.79	8.11	16.23
ENSG00000177337	DLGAP1-AS1	F7/D6	TRUE	TRUE	4.08	4.88	1.79	6.61	13.22
ENSG00000177380	PPFIA3	F7/D6	TRUE	TRUE	11.99	13.94	1.79	18.47	36.95
ENSG00000177383	MAGEF1	F7/D6	TRUE	TRUE	1.42	3.37	1.79	4.07	8.14
ENSG00000177398	UMODL1	F7/D6	TRUE	TRUE	3.13	23.9	1.79	24.17	48.34
ENSG00000177409	SAMD9L	F7/D6	TRUE	TRUE	10.98	2.85	1.79	11.48	22.97
ENSG00000177410	ZFAS1	F7/D6	TRUE	TRUE	1.7	2.49	1.79	3.51	7.02
ENSG00000177425	PAWR	F7/D6	TRUE	TRUE	1.43	3.33	1.79	4.04	8.09
ENSG00000177426	TGIF1	F7/D6	TRUE	FALSE	6.4	4.77	1.79	8.18	16.36
ENSG00000177432	NAP1L5	F7/D6	TRUE	TRUE	2.38	6.28	1.79	6.95	13.9
ENSG00000177459	ERICH5	F7/D6	TRUE	TRUE	3.12	4.43	1.79	5.71	11.41
ENSG00000177463	NR2C2	F7/D6	FALSE	TRUE	0.75	0.72	1.79	2.07	4.15
ENSG00000177483	RBM44	F7/D6	TRUE	TRUE	2.95	11.54	1.79	12.04	24.09
ENSG00000177485	ZBTB33	F7/D6	TRUE	TRUE	0.74	2.96	1.79	3.54	7.08
ENSG00000177494	ZBED2	F7/D6	TRUE	FALSE	8.33	1.59	1.79	8.67	17.33
ENSG00000177548	RABEP2	F7/D6	TRUE	TRUE	1.71	2.97	1.79	3.87	7.73
ENSG00000177556	ATOX1	F7/D6	TRUE	TRUE	0.6	1.37	1.79	2.34	4.67
ENSG00000177565	TBL1XR1	F7/D6	TRUE	TRUE	2.55	1.83	1.79	3.61	7.23
ENSG00000177570	SAMD12	F7/D6	TRUE	TRUE	12.73	20.7	1.79	24.37	48.73
ENSG00000177595	PIDD1	F7/D6	TRUE	TRUE	2.33	4.97	1.79	5.77	11.55
ENSG00000177599	ZNF491	F7/D6	TRUE	TRUE	2.54	8.22	1.79	8.79	17.58
ENSG00000177600	RPLP2	F7/D6	TRUE	TRUE	1.55	4.06	1.79	4.7	9.41
ENSG00000177602	HASPIN	F7/D6	TRUE	TRUE	1.23	1.44	1.79	2.61	5.22
ENSG00000177606	JUN	F7/D6	TRUE	TRUE	1.06	1.1	1.79	2.36	4.71
ENSG00000177628	GBA	F7/D6	TRUE	TRUE	1.92	2.62	1.79	3.71	7.42
ENSG00000177640	CASC2	F7/D6	TRUE	TRUE	4.47	9.82	1.79	10.94	21.88
ENSG00000177663	IL17RA	F7/D6	TRUE	FALSE	4.09	1.9	1.79	4.85	9.7
ENSG00000177666	PNPLA2	F7/D6	TRUE	TRUE	1.39	2.8	1.79	3.6	7.21
ENSG00000177669	MBOAT4	F7/D6	TRUE	TRUE	7.44	15.06	1.79	16.89	33.79
ENSG00000177674	AGTRAP	F7/D6	TRUE	TRUE	2.99	7.1	1.79	7.91	15.82
ENSG00000177675	CD163L1	F7/D6	TRUE	TRUE	3.27	20.47	1.79	20.81	41.61
ENSG00000177685	CRACR2B	F7/D6	TRUE	TRUE	2.34	3.2	1.79	4.35	8.7
ENSG00000177692	DNAJC28	F7/D6	TRUE	TRUE	7.12	29.73	1.79	30.62	61.25
ENSG00000177694	NAALADL2	F7/D6	TRUE	TRUE	6.87	34.45	1.79	35.17	70.35
ENSG00000177697	CD151	F7/D6	TRUE	TRUE	3.66	5.47	1.79	6.82	13.65
ENSG00000177699		F7/D6	TRUE	TRUE	5.49	9.66	1.79	11.26	22.51
ENSG00000177700	POLR2L	F7/D6	TRUE	TRUE	2.75	3.33	1.79	4.68	9.35
ENSG00000177710	SLC35G5	F7/D6	TRUE	TRUE	6.53	15.79	1.79	17.18	34.37
ENSG00000177732	SOX12	F7/D6	TRUE	TRUE	2.06	1.63	1.79	3.18	6.37
ENSG00000177738		F7/D6	TRUE	TRUE	1.44	3.65	1.79	4.31	8.63
ENSG00000177791	MYOZ1	F7/D6	TRUE	TRUE	5.72	19.7	1.79	20.59	41.18
ENSG00000177853	ZNF518A	F7/D6	TRUE	TRUE	1.97	7.95	1.79	8.38	16.77
ENSG00000177885	GRB2	F7/D6	TRUE	TRUE	6.73	10.25	1.79	12.39	24.79
ENSG00000177917	ARL6IP6	F7/D6	TRUE	TRUE	2.78	2.45	1.79	4.12	8.24
ENSG00000177932	ZNF354C	F7/D6	TRUE	TRUE	3.62	3.61	1.79	5.42	10.84
ENSG00000177947	ODF3	F7/D6	TRUE	TRUE	11.41	14.93	1.79	18.87	37.75
ENSG00000177971	IMP3	F7/D6	TRUE	TRUE	8.63	2.38	1.79	9.13	18.25
ENSG00000177989	ODF3B	F7/D6	TRUE	TRUE	2.06	1.97	1.79	3.37	6.73
ENSG00000177990	DPY19L2	F7/D6	TRUE	TRUE	5.07	7.53	1.79	9.25	18.51
ENSG00000178015	GPR150	F7/D6	TRUE	TRUE	2.81	11.48	1.79	11.95	23.91
ENSG00000178035	IMPDH2	F7/D6	TRUE	TRUE	1.06	1.64	1.79	2.65	5.3
ENSG00000178053	MLF1	F7/D6	FALSE	TRUE	3.4	8.24	1.79	9.09	18.18
ENSG00000178075	GRAMD1C	F7/D6	TRUE	TRUE	4.53	4.92	1.79	6.93	13.86
ENSG00000178078	STAP2	F7/D6	TRUE	TRUE	1.56	5.73	1.79	6.2	12.41
ENSG00000178081	ULK4P3	F7/D6	TRUE	TRUE	6.77	43.84	1.79	44.4	88.79
ENSG00000178096	BOLA1	F7/D6	TRUE	TRUE	4.08	5.93	1.79	7.42	14.84
ENSG00000178104	PDE4DIP	F7/D6	TRUE	TRUE	1.68	3.27	1.79	4.09	8.18
ENSG00000178115	GOLGA8Q	F7/D6	FALSE	TRUE	2.46	8.7	1.79	9.22	18.44
ENSG00000178127	NDUFV2	F7/D6	TRUE	TRUE	1.58	2.28	1.79	3.3	6.61
ENSG00000178162	FAR2P2	F7/D6	TRUE	TRUE	3.81	12.07	1.79	12.78	25.57
ENSG00000178163	ZNF518B	F7/D6	TRUE	TRUE	0.86	3.02	1.79	3.62	7.23
ENSG00000178177	LCORL	F7/D6	TRUE	TRUE	2.29	3.76	1.79	4.76	9.51
ENSG00000178184	PARD6G	F7/D6	TRUE	FALSE	4.51	6.21	1.79	7.88	15.76
ENSG00000178201	VN1R1	F7/D6	TRUE	TRUE	2.3	9.76	1.79	10.19	20.37
ENSG00000178202	POGLUT3	F7/D6	TRUE	TRUE	2.71	4.6	1.79	5.63	11.27
ENSG00000178209	PLEC	F7/D6	TRUE	TRUE	2.26	3.05	1.79	4.2	8.39
ENSG00000178217	SH2D4B	F7/D6	TRUE	TRUE	6.47	26.75	1.79	27.58	55.16
ENSG00000178229	ZNF543	F7/D6	FALSE	TRUE	0.87	1.97	1.79	2.8	5.61
ENSG00000178295	GEN1	F7/D6	TRUE	FALSE	0.86	8.37	1.79	8.6	17.21
ENSG00000178297	TMPRSS9	F7/D6	TRUE	TRUE	4.93	6.54	1.79	8.39	16.77
ENSG00000178343	SHISA3	F7/D6	TRUE	TRUE	9.84	8.09	1.79	12.86	25.73
ENSG00000178385	PLEKHM3	F7/D6	TRUE	TRUE	1.08	2.77	1.79	3.47	6.95
ENSG00000178403	NEUROG2	F7/D6	TRUE	TRUE	2.42	3.48	1.79	4.6	9.2
ENSG00000178425	NT5DC1	F7/D6	TRUE	TRUE	0.41	1.74	1.79	2.53	5.06
ENSG00000178440	TIMM23B-AGAP6	F7/D6	TRUE	TRUE	1.53	13.88	1.79	14.08	28.16
ENSG00000178445	GLDC	F7/D6	TRUE	TRUE	0.99	3.06	1.79	3.68	7.37
ENSG00000178449	COX14	F7/D6	TRUE	TRUE	2.31	1.88	1.79	3.48	6.95
ENSG00000178458	H3P16	F7/D6	TRUE	TRUE	4.59	10.91	1.79	11.97	23.94
ENSG00000178467	P4HTM	F7/D6	TRUE	TRUE	1.92	3.83	1.79	4.64	9.29
ENSG00000178498	DTX3	F7/D6	TRUE	TRUE	0.82	3.86	1.79	4.34	8.67
ENSG00000178531	CTXN1	F7/D6	TRUE	TRUE	12.26	74.37	1.79	75.4	150.79
ENSG00000178585	CTNNBIP1	F7/D6	TRUE	TRUE	2.1	2.88	1.79	3.99	7.98
ENSG00000178605	GTPBP6	F7/D6	TRUE	TRUE	0.95	2.29	1.79	3.06	6.12
ENSG00000178607	ERN1	F7/D6	TRUE	TRUE	0.77	1.19	1.79	2.29	4.57
ENSG00000178623	GPR35	F7/D6	TRUE	TRUE	1.98	8.39	1.79	8.81	17.61
ENSG00000178631	ACTG1P1	F7/D6	TRUE	TRUE	4.08	8.11	1.79	9.25	18.5
ENSG00000178662	CSRNP3	F7/D6	TRUE	TRUE	7.37	4.71	1.79	8.93	17.86
ENSG00000178685	PARP10	F7/D6	TRUE	TRUE	2.54	4.51	1.79	5.48	10.95
ENSG00000178695	KCTD12	F7/D6	TRUE	TRUE	1.95	2.41	1.79	3.58	7.17
ENSG00000178718	RPP25	F7/D6	TRUE	TRUE	4.44	6.42	1.79	8.01	16.02
ENSG00000178764	ZHX2	F7/D6	TRUE	TRUE	0.73	1.03	1.79	2.19	4.39
ENSG00000178789	CD300LB	F7/D6	TRUE	TRUE	23.37	13.14	1.79	26.87	53.74
ENSG00000178809	TRIM73	F7/D6	TRUE	TRUE	2.12	9.21	1.79	9.62	19.24
ENSG00000178814	OPLAH	F7/D6	TRUE	TRUE	2	5.23	1.79	5.88	11.76
ENSG00000178860	MSC	F7/D6	TRUE	TRUE	1.47	2.46	1.79	3.38	6.76
ENSG00000178878	APOLD1	F7/D6	TRUE	TRUE	8.47	18.42	1.79	20.35	40.7
ENSG00000178913	TAF7	F7/D6	TRUE	TRUE	6.44	1.06	1.79	6.76	13.53
ENSG00000178921	PFAS	F7/D6	TRUE	TRUE	1.37	4.2	1.79	4.77	9.54
ENSG00000178922	HYI	F7/D6	TRUE	TRUE	2.59	4.88	1.79	5.81	11.62
ENSG00000178927	CYBC1	F7/D6	TRUE	FALSE	1.33	0.46	1.79	2.28	4.56
ENSG00000178935	ZNF552	F7/D6	TRUE	TRUE	1.12	2.24	1.79	3.08	6.16
ENSG00000178951	ZBTB7A	F7/D6	TRUE	TRUE	1.44	1.27	1.79	2.63	5.26
ENSG00000178965	ERICH3	F7/D6	TRUE	TRUE	1.19	15.3	1.79	15.45	30.9
ENSG00000178966	RMI1	F7/D6	TRUE	TRUE	1.46	2.71	1.79	3.56	7.13
ENSG00000178977	LINC00324	F7/D6	TRUE	TRUE	5.13	6.18	1.79	8.23	16.46
ENSG00000178980	SELENOW	F7/D6	TRUE	TRUE	2.58	3.72	1.79	4.87	9.74
ENSG00000178982	EIF3K	F7/D6	TRUE	TRUE	1.16	1.86	1.79	2.83	5.66
ENSG00000178988	MRFAP1L1	F7/D6	TRUE	TRUE	0.95	2.12	1.79	2.93	5.87
ENSG00000178996	SNX18	F7/D6	TRUE	TRUE	3.5	11.98	1.79	12.61	25.22
ENSG00000178999	AURKB	F7/D6	TRUE	TRUE	3.77	1.86	1.79	4.57	9.14
ENSG00000179021	C3orf38	F7/D6	TRUE	TRUE	1.44	2	1.79	3.05	6.09
ENSG00000179029	TMEM107	F7/D6	TRUE	TRUE	4.32	1.37	1.79	4.87	9.74
ENSG00000179051	RCC2	F7/D6	TRUE	TRUE	0.88	1.74	1.79	2.65	5.3
ENSG00000179057	IGSF22	F7/D6	TRUE	TRUE	9	38.79	1.79	39.86	79.72
ENSG00000179094	PER1	F7/D6	TRUE	TRUE	2.35	3.72	1.79	4.75	9.5
ENSG00000179104	TMTC2	F7/D6	TRUE	TRUE	1.43	2.62	1.79	3.48	6.97
ENSG00000179111	HES7	F7/D6	TRUE	TRUE	8.65	32.15	1.79	33.34	66.69
ENSG00000179119	SPTY2D1	F7/D6	TRUE	FALSE	0.9	2.26	1.79	3.02	6.04
ENSG00000179134	SAMD4B	F7/D6	TRUE	TRUE	1.53	4.7	1.79	5.26	10.52
ENSG00000179163	FUCA1	F7/D6	TRUE	TRUE	1.28	3.3	1.79	3.97	7.94
ENSG00000179222	MAGED1	F7/D6	TRUE	TRUE	3.08	3.23	1.79	4.81	9.62
ENSG00000179241	LDLRAD3	F7/D6	TRUE	TRUE	8.66	10.48	1.79	13.71	27.42
ENSG00000179256	SMCO3	F7/D6	TRUE	TRUE	7	17.81	1.79	19.22	38.44
ENSG00000179262	RAD23A	F7/D6	TRUE	TRUE	1.45	0.08	1.79	2.31	4.61
ENSG00000179295	PTPN11	F7/D6	TRUE	TRUE	0.51	1.32	1.79	2.29	4.57
ENSG00000179304	FAM156B	F7/D6	TRUE	TRUE	4.82	10.9	1.79	12.05	24.1
ENSG00000179331	RAB39A	F7/D6	TRUE	TRUE	2.61	1.21	1.79	3.39	6.78
ENSG00000179344	HLA-DQB1	F7/D6	TRUE	TRUE	2.65	1.08	1.79	3.38	6.75
ENSG00000179361	ARID3B	F7/D6	TRUE	TRUE	3.07	4.19	1.79	5.5	11
ENSG00000179388	EGR3	F7/D6	TRUE	TRUE	2.88	5.47	1.79	6.44	12.88
ENSG00000179399	GPC5	F7/D6	TRUE	TRUE	2.39	4.5	1.79	5.4	10.8
ENSG00000179403	VWA1	F7/D6	TRUE	TRUE	4.54	4.23	1.79	6.46	12.92
ENSG00000179406	LINC00174	F7/D6	TRUE	TRUE	1.06	3.89	1.79	4.41	8.83
ENSG00000179409	GEMIN4	F7/D6	TRUE	TRUE	3.19	3.24	1.79	4.89	9.77
ENSG00000179428	IL6-AS1	F7/D6	TRUE	TRUE	8.27	127.77	1.79	128.05	256.1
ENSG00000179431	FJX1	F7/D6	TRUE	TRUE	7.51	7.24	1.79	10.59	21.18
ENSG00000179454	KLHL28	F7/D6	TRUE	TRUE	0.91	4.49	1.79	4.92	9.84
ENSG00000179532	DNHD1	F7/D6	TRUE	TRUE	1.14	1.71	1.79	2.73	5.45
ENSG00000179583	CIITA	F7/D6	TRUE	TRUE	0.82	0.71	1.79	2.1	4.19
ENSG00000179598	PLD6	F7/D6	TRUE	TRUE	2.39	6.09	1.79	6.78	13.56
ENSG00000179604	CDC42EP4	F7/D6	TRUE	TRUE	2.26	5.56	1.79	6.26	12.53
ENSG00000179627	ZBTB42	F7/D6	TRUE	TRUE	4.34	5.41	1.79	7.17	14.33
ENSG00000179630	LACC1	F7/D6	TRUE	TRUE	1.03	7.29	1.79	7.58	15.16
ENSG00000179632	MAF1	F7/D6	TRUE	TRUE	1.24	1.84	1.79	2.85	5.7
ENSG00000179715	PCED1B	F7/D6	TRUE	TRUE	9.2	15.07	1.79	17.75	35.5
ENSG00000179750	APOBEC3B	F7/D6	TRUE	TRUE	2.27	5.25	1.79	6	11.99
ENSG00000179761	PIPOX	F7/D6	TRUE	TRUE	7.51	10.38	1.79	12.94	25.87
ENSG00000179813	FAM216B	F7/D6	TRUE	TRUE	11.98	63.94	1.79	65.08	130.16
ENSG00000179820	MYADM	F7/D6	TRUE	TRUE	8.41	3.46	1.79	9.27	18.54
ENSG00000179833	SERTAD2	F7/D6	TRUE	TRUE	0.63	1.34	1.79	2.33	4.65
ENSG00000179840	PIK3CD-AS1	F7/D6	TRUE	TRUE	1.92	3.73	1.79	4.56	9.13
ENSG00000179859	RNF227	F7/D6	TRUE	TRUE	2.8	6.16	1.79	7	14
ENSG00000179873	NLRP11	F7/D6	TRUE	TRUE	9.05	6.42	1.79	11.24	22.48
ENSG00000179886	TIGD5	F7/D6	TRUE	TRUE	1.38	5.02	1.79	5.51	11.01
ENSG00000179889	PDXDC1	F7/D6	TRUE	TRUE	2.73	3.25	1.79	4.61	9.21
ENSG00000179899	PHC1P1	F7/D6	TRUE	TRUE	1.79	6.52	1.79	7	13.99
ENSG00000179909	ZNF154	F7/D6	TRUE	TRUE	3.16	1.81	1.79	4.06	8.12
ENSG00000179918	SEPHS2	F7/D6	TRUE	TRUE	0.83	2.59	1.79	3.26	6.52
ENSG00000179934	CCR8	F7/D6	TRUE	TRUE	12.18	38.84	1.79	40.74	81.49
ENSG00000179943	FIZ1	F7/D6	TRUE	TRUE	1.5	7.35	1.79	7.71	15.43
ENSG00000179950	PUF60	F7/D6	TRUE	TRUE	1.61	2.54	1.79	3.5	7
ENSG00000179978	NAIPP2	F7/D6	TRUE	TRUE	2.19	8.46	1.79	8.92	17.84
ENSG00000180044	C3orf80	F7/D6	TRUE	TRUE	2.59	11.69	1.79	12.11	24.21
ENSG00000180071	ANKRD18A	F7/D6	TRUE	TRUE	17.43	42.6	1.79	46.06	92.12
ENSG00000180096	SEPTIN1	F7/D6	TRUE	TRUE	1.77	1.52	1.79	2.95	5.89
ENSG00000180098	TRNAU1AP	F7/D6	TRUE	TRUE	2.46	3.07	1.79	4.32	8.65
ENSG00000180139	ACTA2-AS1	F7/D6	TRUE	TRUE	4.52	2.73	1.79	5.58	11.15
ENSG00000180152	XIAPP3	F7/D6	TRUE	TRUE	8.78	12.29	1.79	15.21	30.42
ENSG00000180182	MED14	F7/D6	TRUE	TRUE	0.97	1.57	1.79	2.57	5.15
ENSG00000180198	RCC1	F7/D6	TRUE	TRUE	4.91	6.77	1.79	8.55	17.11
ENSG00000180229	HERC2P3	F7/D6	TRUE	TRUE	1.52	1.03	1.79	2.57	5.13
ENSG00000180233	ZNRF2	F7/D6	TRUE	TRUE	1.18	3.23	1.79	3.88	7.76
ENSG00000180263	FGD6	F7/D6	TRUE	TRUE	2.57	2.16	1.79	3.81	7.61
ENSG00000180329	CCDC43	F7/D6	TRUE	TRUE	3.42	1.5	1.79	4.15	8.29
ENSG00000180336	MEIOC	F7/D6	TRUE	TRUE	6.24	13.4	1.79	14.89	29.78
ENSG00000180346	TIGD2	F7/D6	TRUE	TRUE	1.01	2.29	1.79	3.08	6.16
ENSG00000180354	MTURN	F7/D6	TRUE	TRUE	10.75	26.72	1.79	28.86	57.72
ENSG00000180357	ZNF609	F7/D6	TRUE	TRUE	1.09	1.3	1.79	2.47	4.93
ENSG00000180370	PAK2	F7/D6	TRUE	FALSE	0.83	0.74	1.79	2.11	4.23
ENSG00000180425	C11orf71	F7/D6	FALSE	TRUE	1.92	5.65	1.79	6.23	12.46
ENSG00000180458		F7/D6	TRUE	TRUE	7.54	7.58	1.79	10.84	21.69
ENSG00000180479	ZNF571	F7/D6	TRUE	FALSE	5.43	4.03	1.79	7	14
ENSG00000180530	NRIP1	F7/D6	TRUE	TRUE	1.83	4.95	1.79	5.57	11.15
ENSG00000180535	BHLHA15	F7/D6	TRUE	TRUE	2.96	4.88	1.79	5.98	11.96
ENSG00000180543	TSPYL5	F7/D6	TRUE	TRUE	1.24	0.8	1.79	2.32	4.65
ENSG00000180549	FUT7	F7/D6	FALSE	TRUE	8.69	87.18	1.79	87.63	175.26
ENSG00000180573	H2AC6	F7/D6	TRUE	FALSE	2.43	27.36	1.79	27.53	55.05
ENSG00000180596	H2BC4	F7/D6	TRUE	TRUE	2.65	1.07	1.79	3.37	6.75
ENSG00000180611	MB21D2	F7/D6	TRUE	TRUE	0.69	1.48	1.79	2.43	4.85
ENSG00000180616	SSTR2	F7/D6	TRUE	TRUE	2.57	11.23	1.79	11.66	23.32
ENSG00000180626	ZNF594	F7/D6	TRUE	TRUE	0.88	1.78	1.79	2.68	5.36
ENSG00000180658	OR2A4	F7/D6	TRUE	TRUE	5.41	25.93	1.79	26.55	53.1
ENSG00000180667	YOD1	F7/D6	TRUE	TRUE	7.34	2.38	1.79	7.92	15.84
ENSG00000180694	TMEM64	F7/D6	TRUE	TRUE	0.96	1.9	1.79	2.78	5.57
ENSG00000180712	LINC02363	F7/D6	TRUE	TRUE	1.71	3	1.79	3.89	7.78
ENSG00000180747	SMG1P3	F7/D6	TRUE	TRUE	1.91	1.8	1.79	3.18	6.36
ENSG00000180773	SLC36A4	F7/D6	TRUE	TRUE	1.66	6.21	1.79	6.67	13.35
ENSG00000180787	ZFP3	F7/D6	TRUE	TRUE	1.19	1.6	1.79	2.68	5.37
ENSG00000180815	MAP3K15	F7/D6	TRUE	TRUE	5.37	12.58	1.79	13.8	27.59
ENSG00000180817	PPA1	F7/D6	TRUE	TRUE	1.1	2.19	1.79	3.04	6.08
ENSG00000180822	PSMG4	F7/D6	TRUE	TRUE	1.31	2.43	1.79	3.29	6.58
ENSG00000180828	BHLHE22	F7/D6	TRUE	TRUE	2.44	1.81	1.79	3.53	7.06
ENSG00000180855	ZNF443	F7/D6	TRUE	TRUE	2.82	7.61	1.79	8.31	16.62
ENSG00000180867	PDIA3P1	F7/D6	TRUE	TRUE	3.45	8.25	1.79	9.12	18.24
ENSG00000180871	CXCR2	F7/D6	TRUE	TRUE	14.87	38.86	1.79	41.65	83.3
ENSG00000180884	ZNF792	F7/D6	TRUE	TRUE	2.79	3.52	1.79	4.84	9.67
ENSG00000180901	KCTD2	F7/D6	TRUE	TRUE	11.64	4.39	1.79	12.57	25.13
ENSG00000180902	D2HGDH	F7/D6	TRUE	TRUE	1.98	5.11	1.79	5.77	11.53
ENSG00000180914	OXTR	F7/D6	TRUE	TRUE	1.23	5.52	1.79	5.93	11.87
ENSG00000180917	CMTR2	F7/D6	TRUE	TRUE	2.13	3.47	1.79	4.45	8.9
ENSG00000180921	FAM83H	F7/D6	TRUE	FALSE	1.97	2.92	1.79	3.95	7.91
ENSG00000180953	ST20	F7/D6	TRUE	TRUE	2.31	6.43	1.79	7.06	14.13
ENSG00000180957	PITPNB	F7/D6	TRUE	TRUE	0.75	2.77	1.79	3.38	6.77
ENSG00000181007	ZFP82	F7/D6	TRUE	FALSE	1.62	1.65	1.79	2.93	5.86
ENSG00000181019	NQO1	F7/D6	TRUE	TRUE	2.1	1.62	1.79	3.21	6.41
ENSG00000181023	OR56B1	F7/D6	FALSE	TRUE	4.59	14.62	1.79	15.43	30.86
ENSG00000181026	AEN	F7/D6	TRUE	TRUE	0.84	1.97	1.79	2.79	5.59
ENSG00000181027	FKRP	F7/D6	TRUE	TRUE	6.98	8.74	1.79	11.33	22.66
ENSG00000181029	TRAPPC5	F7/D6	TRUE	TRUE	2.9	6.09	1.79	6.98	13.96
ENSG00000181035	SLC25A42	F7/D6	TRUE	TRUE	2.01	2.39	1.79	3.6	7.2
ENSG00000181061	HIGD1A	F7/D6	TRUE	TRUE	8.44	11.31	1.79	14.23	28.46
ENSG00000181090	EHMT1	F7/D6	TRUE	TRUE	1.4	3.09	1.79	3.84	7.68
ENSG00000181104	F2R	F7/D6	TRUE	TRUE	3.25	5.74	1.79	6.83	13.67
ENSG00000181163	NPM1	F7/D6	TRUE	TRUE	0.93	2.22	1.79	3	6
ENSG00000181192	DHTKD1	F7/D6	TRUE	TRUE	0.51	1.61	1.79	2.46	4.93
ENSG00000181201	H2BU2P	F7/D6	FALSE	TRUE	15.92	4.83	1.79	16.73	33.46
ENSG00000181215	C4orf50	F7/D6	TRUE	TRUE	6.39	13.75	1.79	15.27	30.54
ENSG00000181218	H2AW	F7/D6	TRUE	TRUE	4.05	2.89	1.79	5.29	10.58
ENSG00000181222	POLR2A	F7/D6	TRUE	TRUE	1.35	0.47	1.79	2.29	4.59
ENSG00000181240	SLC25A41	F7/D6	TRUE	TRUE	6.3	11.62	1.79	13.34	26.68
ENSG00000181274	FRAT2	F7/D6	TRUE	TRUE	1.68	3	1.79	3.88	7.75
ENSG00000181315	ZNF322	F7/D6	TRUE	TRUE	0.92	1.28	1.79	2.39	4.78
ENSG00000181333	HEPHL1	F7/D6	TRUE	TRUE	6.85	1.78	1.79	7.3	14.59
ENSG00000181355	OFCC1	F7/D6	TRUE	TRUE	3.9	8.35	1.79	9.39	18.77
ENSG00000181381	DDX60L	F7/D6	TRUE	TRUE	0.95	2.17	1.79	2.97	5.94
ENSG00000181392	SYNE4	F7/D6	TRUE	TRUE	2.94	7.88	1.79	8.6	17.2
ENSG00000181396	OGFOD3	F7/D6	TRUE	TRUE	1.56	4.04	1.79	4.69	9.38
ENSG00000181404	WASHC1	F7/D6	TRUE	TRUE	2.63	4.22	1.79	5.29	10.58
ENSG00000181418	DDN	F7/D6	TRUE	TRUE	2.39	7.35	1.79	7.94	15.87
ENSG00000181472	ZBTB2	F7/D6	TRUE	FALSE	0.69	2.77	1.79	3.37	6.74
ENSG00000181513	ACBD4	F7/D6	TRUE	TRUE	2.03	2.77	1.79	3.87	7.74
ENSG00000181523	SGSH	F7/D6	TRUE	TRUE	3.37	2.88	1.79	4.78	9.57
ENSG00000181588	MEX3D	F7/D6	TRUE	TRUE	4.21	5.01	1.79	6.79	13.58
ENSG00000181625	SLX1B	F7/D6	TRUE	TRUE	1.79	1.53	1.79	2.96	5.92
ENSG00000181649	PHLDA2	F7/D6	TRUE	TRUE	4.6	18.1	1.79	18.76	37.52
ENSG00000181652	ATG9B	F7/D6	TRUE	TRUE	10.79	52.79	1.79	53.91	107.82
ENSG00000181666	ZNF875	F7/D6	TRUE	TRUE	4.77	5.65	1.79	7.61	15.22
ENSG00000181690	PLAG1	F7/D6	TRUE	TRUE	1.29	3.36	1.79	4.02	8.04
ENSG00000181722	ZBTB20	F7/D6	TRUE	TRUE	13.99	20.01	1.79	24.48	48.97
ENSG00000181754	AMIGO1	F7/D6	TRUE	TRUE	3.17	7.87	1.79	8.67	17.34
ENSG00000181788	SIAH2	F7/D6	TRUE	FALSE	0.88	2.06	1.79	2.87	5.74
ENSG00000181790	ADGRB1	F7/D6	TRUE	TRUE	2.56	10.57	1.79	11.02	22.05
ENSG00000181803	OR6S1	F7/D6	TRUE	TRUE	4.9	33.08	1.79	33.49	66.98
ENSG00000181804	SLC9A9	F7/D6	TRUE	TRUE	0.9	0.74	1.79	2.14	4.28
ENSG00000181826	RELL1	F7/D6	TRUE	TRUE	2.03	4.47	1.79	5.23	10.46
ENSG00000181827	RFX7	F7/D6	TRUE	TRUE	12.03	3.1	1.79	12.55	25.1
ENSG00000181830	SLC35C1	F7/D6	TRUE	TRUE	1.62	3.24	1.79	4.04	8.08
ENSG00000181847	TIGIT	F7/D6	TRUE	TRUE	5.1	12.16	1.79	13.31	26.62
ENSG00000181873	IBA57	F7/D6	TRUE	TRUE	2.72	1.43	1.79	3.56	7.11
ENSG00000181894	ZNF329	F7/D6	TRUE	TRUE	13.19	3.9	1.79	13.87	27.73
ENSG00000181938	GINS3	F7/D6	TRUE	TRUE	1.55	4.27	1.79	4.88	9.77
ENSG00000181991	MRPS11	F7/D6	TRUE	TRUE	2.94	5.99	1.79	6.91	13.82
ENSG00000182013	PNMA8A	F7/D6	TRUE	TRUE	7.26	0.65	1.79	7.51	15.02
ENSG00000182022	CHST15	F7/D6	TRUE	FALSE	6.4	9.46	1.79	11.56	23.12
ENSG00000182054	IDH2	F7/D6	TRUE	TRUE	1.36	1.67	1.79	2.8	5.61
ENSG00000182095	TNRC18	F7/D6	TRUE	TRUE	1.73	2.64	1.79	3.63	7.26
ENSG00000182108	DEXI	F7/D6	TRUE	TRUE	1.22	1.65	1.79	2.72	5.45
ENSG00000182117	NOP10	F7/D6	TRUE	TRUE	1.21	4.02	1.79	4.56	9.13
ENSG00000182118	FAM89A	F7/D6	TRUE	TRUE	3.24	14.99	1.79	15.44	30.88
ENSG00000182141	ZNF708	F7/D6	TRUE	TRUE	1.19	3.79	1.79	4.36	8.72
ENSG00000182150	ERCC6L2	F7/D6	TRUE	TRUE	1.37	1.86	1.79	2.92	5.85
ENSG00000182158	CREB3L2	F7/D6	TRUE	TRUE	6.41	1.8	1.79	6.89	13.78
ENSG00000182162	P2RY8	F7/D6	TRUE	TRUE	0.82	1.69	1.79	2.6	5.2
ENSG00000182173	TSEN54	F7/D6	TRUE	TRUE	2.6	2.45	1.79	4	7.99
ENSG00000182183	SHISAL2A	F7/D6	FALSE	TRUE	5.68	23.23	1.79	23.98	47.96
ENSG00000182196	ARL6IP4	F7/D6	TRUE	TRUE	1.92	2.43	1.79	3.58	7.16
ENSG00000182199	SHMT2	F7/D6	TRUE	TRUE	1.07	2.87	1.79	3.55	7.1
ENSG00000182208	MOB2	F7/D6	TRUE	TRUE	1.95	3.08	1.79	4.06	8.12
ENSG00000182257	PRR34	F7/D6	TRUE	TRUE	6.61	43.4	1.79	43.94	87.87
ENSG00000182287	AP1S2	F7/D6	TRUE	TRUE	1	1.61	1.79	2.61	5.22
ENSG00000182318	ZSCAN22	F7/D6	TRUE	TRUE	1.44	0.5	1.79	2.35	4.71
ENSG00000182324	KCNJ14	F7/D6	TRUE	TRUE	3.14	3.82	1.79	5.26	10.52
ENSG00000182362	YBEY	F7/D6	TRUE	TRUE	1.56	3.88	1.79	4.55	9.1
ENSG00000182376		F7/D6	TRUE	TRUE	5	8.23	1.79	9.8	19.6
ENSG00000182378	PLCXD1	F7/D6	TRUE	TRUE	2.09	5.38	1.79	6.04	12.09
ENSG00000182379	NXPH4	F7/D6	TRUE	FALSE	4.73	3.98	1.79	6.44	12.88
ENSG00000182389	CACNB4	F7/D6	TRUE	TRUE	1.29	1.53	1.79	2.69	5.37
ENSG00000182400	TRAPPC6B	F7/D6	FALSE	TRUE	1.51	2.33	1.79	3.31	6.61
ENSG00000182446	NPLOC4	F7/D6	TRUE	TRUE	0.7	2.86	1.79	3.45	6.9
ENSG00000182463	TSHZ2	F7/D6	TRUE	TRUE	7.43	2.67	1.79	8.09	16.19
ENSG00000182472	CAPN12	F7/D6	TRUE	TRUE	2.01	4.77	1.79	5.48	10.96
ENSG00000182484	WASH6P	F7/D6	TRUE	TRUE	2.15	3.3	1.79	4.33	8.66
ENSG00000182487	NCF1B	F7/D6	TRUE	TRUE	1.92	0.7	1.79	2.72	5.44
ENSG00000182489	XKRX	F7/D6	TRUE	TRUE	7	2.69	1.79	7.71	15.41
ENSG00000182504	CEP97	F7/D6	TRUE	TRUE	2.09	3.37	1.79	4.35	8.71
ENSG00000182508	LHFPL1	F7/D6	TRUE	TRUE	9.85	12.95	1.79	16.37	32.73
ENSG00000182534	MXRA7	F7/D6	TRUE	TRUE	5.65	2.02	1.79	6.26	12.53
ENSG00000182541	LIMK2	F7/D6	TRUE	TRUE	1.32	2.97	1.79	3.71	7.42
ENSG00000182544	MFSD5	F7/D6	TRUE	TRUE	2.65	3.17	1.79	4.5	9.01
ENSG00000182551	ADI1	F7/D6	TRUE	TRUE	3.88	8.67	1.79	9.67	19.33
ENSG00000182557	SPNS3	F7/D6	TRUE	TRUE	1.73	4	1.79	4.71	9.42
ENSG00000182566	CLEC4G	F7/D6	TRUE	TRUE	6.54	66.6	1.79	66.94	133.89
ENSG00000182568	SATB1	F7/D6	TRUE	TRUE	4.08	6.16	1.79	7.6	15.21
ENSG00000182575	NXPH3	F7/D6	TRUE	TRUE	9.55	18.99	1.79	21.33	42.66
ENSG00000182584	NA	F7/D6	TRUE	TRUE	4.31	4.42	1.79	6.43	12.86
ENSG00000182606	TRAK1	F7/D6	TRUE	TRUE	0.98	2.08	1.79	2.92	5.83
ENSG00000182612	TSPAN10	F7/D6	TRUE	TRUE	3.85	6.4	1.79	7.68	15.36
ENSG00000182648	LINC01006	F7/D6	TRUE	TRUE	9.44	16.13	1.79	18.78	37.56
ENSG00000182670	TTC3	F7/D6	TRUE	TRUE	1.66	4.19	1.79	4.85	9.7
ENSG00000182700	IGIP	F7/D6	TRUE	TRUE	1.36	2.9	1.79	3.67	7.34
ENSG00000182718	ANXA2	F7/D6	TRUE	TRUE	1.58	0.88	1.79	2.55	5.09
ENSG00000182742	HOXB4	F7/D6	TRUE	TRUE	3.51	2.82	1.79	4.84	9.69
ENSG00000182749	PAQR7	F7/D6	TRUE	TRUE	1.46	3.8	1.79	4.45	8.9
ENSG00000182768	NGRN	F7/D6	TRUE	TRUE	0.75	2.5	1.79	3.17	6.33
ENSG00000182774	RPS17	F7/D6	TRUE	FALSE	11.75	6.18	1.79	13.39	26.79
ENSG00000182782	HCAR2	F7/D6	TRUE	TRUE	1.99	1.89	1.79	3.28	6.55
ENSG00000182783	OR2T29	F7/D6	TRUE	TRUE	1.36	4.82	1.79	5.32	10.64
ENSG00000182810	DDX28	F7/D6	TRUE	TRUE	1.28	3.33	1.79	3.99	7.99
ENSG00000182831	C16orf72	F7/D6	TRUE	TRUE	2.37	9.85	1.79	10.29	20.58
ENSG00000182841	RRP7BP	F7/D6	TRUE	TRUE	0.97	2.87	1.79	3.52	7.04
ENSG00000182866	LCK	F7/D6	TRUE	TRUE	0.85	0.81	1.79	2.14	4.29
ENSG00000182871	COL18A1	F7/D6	TRUE	TRUE	10.46	7.34	1.79	12.9	25.8
ENSG00000182872	RBM10	F7/D6	TRUE	TRUE	0.9	1.94	1.79	2.79	5.59
ENSG00000182873	PRKCZ-AS1	F7/D6	FALSE	TRUE	6.05	34.63	1.79	35.2	70.4
ENSG00000182899	RPL35A	F7/D6	TRUE	TRUE	2.16	5.22	1.79	5.93	11.85
ENSG00000182934	SRPRA	F7/D6	TRUE	TRUE	1.06	1.85	1.79	2.79	5.58
ENSG00000182944	EWSR1	F7/D6	TRUE	TRUE	1.02	1.14	1.79	2.36	4.71
ENSG00000182973	CNOT10	F7/D6	TRUE	TRUE	1.75	2.46	1.79	3.51	7.02
ENSG00000182979	MTA1	F7/D6	TRUE	FALSE	1.74	1.39	1.79	2.86	5.72
ENSG00000182985	CADM1	F7/D6	TRUE	TRUE	2.54	8.74	1.79	9.28	18.55
ENSG00000182993	C12orf60	F7/D6	TRUE	TRUE	4.12	10.61	1.79	11.52	23.04
ENSG00000183010	PYCR1	F7/D6	TRUE	TRUE	1.01	2.51	1.79	3.25	6.49
ENSG00000183011	NAA38	F7/D6	TRUE	TRUE	2.24	5.12	1.79	5.87	11.74
ENSG00000183049	CAMK1D	F7/D6	TRUE	TRUE	1.08	0.74	1.79	2.22	4.44
ENSG00000183054	RGPD6	F7/D6	TRUE	TRUE	0.83	2.42	1.79	3.12	6.25
ENSG00000183066	WBP2NL	F7/D6	TRUE	TRUE	4.79	8.32	1.79	9.77	19.53
ENSG00000183087	GAS6	F7/D6	TRUE	TRUE	2.67	5.42	1.79	6.3	12.61
ENSG00000183091	NEB	F7/D6	TRUE	TRUE	3.71	4.33	1.79	5.98	11.95
ENSG00000183092	BEGAIN	F7/D6	TRUE	TRUE	6.24	37.75	1.79	38.3	76.61
ENSG00000183111	ARHGEF37	F7/D6	TRUE	TRUE	7.06	7.25	1.79	10.28	20.56
ENSG00000183128	CALHM3	F7/D6	FALSE	TRUE	4.44	11.86	1.79	12.79	25.58
ENSG00000183154		F7/D6	TRUE	TRUE	3.97	13.54	1.79	14.22	28.45
ENSG00000183155	RABIF	F7/D6	TRUE	TRUE	1.99	6.55	1.79	7.08	14.15
ENSG00000183160	TMEM119	F7/D6	TRUE	TRUE	10.63	77.52	1.79	78.27	156.53
ENSG00000183161	FANCF	F7/D6	TRUE	TRUE	1.18	2.36	1.79	3.19	6.38
ENSG00000183196	CHST6	F7/D6	TRUE	TRUE	9.48	4.38	1.79	10.6	21.2
ENSG00000183250	LINC01547	F7/D6	TRUE	TRUE	3.43	3.57	1.79	5.26	10.53
ENSG00000183283	DAZAP2	F7/D6	TRUE	TRUE	1.55	2.72	1.79	3.61	7.21
ENSG00000183309	ZNF623	F7/D6	TRUE	TRUE	0.62	1	1.79	2.15	4.29
ENSG00000183310	OR2T34	F7/D6	TRUE	TRUE	7.31	18.01	1.79	19.52	39.04
ENSG00000183323	CCDC125	F7/D6	TRUE	FALSE	1.98	5.47	1.79	6.09	12.18
ENSG00000183336	BOLA2	F7/D6	TRUE	TRUE	1.86	3.26	1.79	4.16	8.32
ENSG00000183340	JRKL	F7/D6	TRUE	TRUE	1.21	1.28	1.79	2.52	5.03
ENSG00000183354	KIAA2026	F7/D6	TRUE	FALSE	2.81	9.34	1.79	9.92	19.83
ENSG00000183386	FHL3	F7/D6	TRUE	TRUE	1.95	6.45	1.79	6.97	13.95
ENSG00000183401	CCDC159	F7/D6	TRUE	TRUE	1.5	1.02	1.79	2.55	5.11
ENSG00000183426	NPIPA1	F7/D6	TRUE	TRUE	2.23	3.13	1.79	4.24	8.48
ENSG00000183431	SF3A3	F7/D6	TRUE	TRUE	0.47	0.92	1.79	2.07	4.14
ENSG00000183439	TRIM61	F7/D6	TRUE	TRUE	3.61	4.1	1.79	5.75	11.5
ENSG00000183458	PKD1P3	F7/D6	TRUE	TRUE	1.81	2.9	1.79	3.86	7.72
ENSG00000183475	ASB7	F7/D6	TRUE	TRUE	1.32	1.46	1.79	2.66	5.33
ENSG00000183486	MX2	F7/D6	TRUE	TRUE	2.23	1.38	1.79	3.18	6.36
ENSG00000183496	MEX3B	F7/D6	TRUE	TRUE	4.64	14.16	1.79	15.01	30.02
ENSG00000183508	TENT5C	F7/D6	TRUE	TRUE	0.93	1.38	1.79	2.45	4.89
ENSG00000183530	PRR14L	F7/D6	TRUE	TRUE	1.99	2.82	1.79	3.89	7.78
ENSG00000183570	PCBP3	F7/D6	TRUE	TRUE	8.1	38.78	1.79	39.66	79.31
ENSG00000183576	SETD3	F7/D6	TRUE	TRUE	1.37	2.7	1.79	3.52	7.04
ENSG00000183597	TANGO2	F7/D6	TRUE	TRUE	0.97	2.44	1.79	3.18	6.36
ENSG00000183598	H3C13	F7/D6	TRUE	TRUE	7.73	4.45	1.79	9.1	18.2
ENSG00000183604	SMG1P5	F7/D6	TRUE	TRUE	1.55	1.87	1.79	3.02	6.04
ENSG00000183624	HMCES	F7/D6	TRUE	TRUE	1.4	2.58	1.79	3.44	6.88
ENSG00000183648	NDUFB1	F7/D6	TRUE	TRUE	2.66	6.82	1.79	7.54	15.07
ENSG00000183666	GUSBP1	F7/D6	TRUE	TRUE	1.51	2.84	1.79	3.68	7.37
ENSG00000183682	BMP8A	F7/D6	TRUE	TRUE	6.03	7.76	1.79	9.99	19.98
ENSG00000183684	ALYREF	F7/D6	TRUE	TRUE	1.48	3.65	1.79	4.33	8.66
ENSG00000183688	RFLNB	F7/D6	TRUE	TRUE	0.84	2.12	1.79	2.9	5.81
ENSG00000183696	UPP1	F7/D6	TRUE	TRUE	0.58	1.64	1.79	2.5	5
ENSG00000183726	TMEM50A	F7/D6	TRUE	TRUE	0.88	2.3	1.79	3.05	6.1
ENSG00000183735	TBK1	F7/D6	TRUE	TRUE	1.06	3.36	1.79	3.95	7.91
ENSG00000183741	CBX6	F7/D6	TRUE	TRUE	0.82	2.33	1.79	3.05	6.11
ENSG00000183742	MACC1	F7/D6	TRUE	TRUE	5.18	12.81	1.79	13.93	27.87
ENSG00000183765	CHEK2	F7/D6	TRUE	TRUE	1.66	1.81	1.79	3.04	6.08
ENSG00000183779	ZNF703	F7/D6	TRUE	TRUE	23.04	18	1.79	29.29	58.58
ENSG00000183780	SLC35F3	F7/D6	TRUE	TRUE	8.13	22.97	1.79	24.43	48.86
ENSG00000183793	NPIPA5	F7/D6	TRUE	FALSE	1.75	1.51	1.79	2.93	5.85
ENSG00000183813	CCR4	F7/D6	TRUE	TRUE	1.45	2.51	1.79	3.41	6.82
ENSG00000183814	LIN9	F7/D6	TRUE	TRUE	1.94	6.3	1.79	6.83	13.67
ENSG00000183828	NUDT14	F7/D6	TRUE	TRUE	1.9	6.57	1.79	7.07	14.14
ENSG00000183833	CFAP91	F7/D6	TRUE	TRUE	4.19	11.83	1.79	12.68	25.36
ENSG00000183837	PNMA3	F7/D6	TRUE	TRUE	9.84	45.77	1.79	46.85	93.7
ENSG00000183864	TOB2	F7/D6	TRUE	TRUE	1.08	1.32	1.79	2.48	4.95
ENSG00000183943	PRKX	F7/D6	TRUE	TRUE	0.65	0.69	1.79	2.03	4.06
ENSG00000183955	KMT5A	F7/D6	TRUE	TRUE	2.14	6.26	1.79	6.86	13.71
ENSG00000183963	SMTN	F7/D6	TRUE	TRUE	2.05	4.13	1.79	4.95	9.9
ENSG00000183979	NPB	F7/D6	TRUE	FALSE	15.66	25.29	1.79	29.8	59.6
ENSG00000184005	ST6GALNAC3	F7/D6	TRUE	FALSE	1.1	2.94	1.79	3.62	7.23
ENSG00000184009	ACTG1	F7/D6	TRUE	TRUE	1.64	2.92	1.79	3.8	7.6
ENSG00000184056	VPS33B	F7/D6	TRUE	TRUE	3.25	5.52	1.79	6.65	13.31
ENSG00000184060	ADAP2	F7/D6	TRUE	TRUE	5.58	7.61	1.79	9.61	19.21
ENSG00000184068	SREBF2-AS1	F7/D6	TRUE	TRUE	1.98	4.47	1.79	5.21	10.41
ENSG00000184110	EIF3C	F7/D6	TRUE	TRUE	0.62	1.3	1.79	2.3	4.6
ENSG00000184117	NIPSNAP1	F7/D6	TRUE	TRUE	6.62	27.47	1.79	28.31	56.63
ENSG00000184162	NR2C2AP	F7/D6	TRUE	TRUE	1.33	3.32	1.79	4	8
ENSG00000184164	CRELD2	F7/D6	TRUE	TRUE	1.38	2.64	1.79	3.48	6.96
ENSG00000184203	PPP1R2	F7/D6	TRUE	TRUE	1.21	3.65	1.79	4.24	8.48
ENSG00000184206	GOLGA6L4	F7/D6	TRUE	TRUE	11.87	21.87	1.79	24.95	49.89
ENSG00000184209	SNRNP35	F7/D6	TRUE	TRUE	1.56	3.86	1.79	4.53	9.07
ENSG00000184220	CMSS1	F7/D6	TRUE	TRUE	2.44	3.51	1.79	4.63	9.27
ENSG00000184232	OAF	F7/D6	TRUE	FALSE	2.17	17.88	1.79	18.1	36.2
ENSG00000184254	ALDH1A3	F7/D6	FALSE	TRUE	8.16	14.26	1.79	16.53	33.05
ENSG00000184260	H2AC20	F7/D6	TRUE	TRUE	3.08	1.76	1.79	3.98	7.95
ENSG00000184261	KCNK12	F7/D6	TRUE	TRUE	7.85	9.5	1.79	12.45	24.91
ENSG00000184292	TACSTD2	F7/D6	FALSE	TRUE	4.58	6.84	1.79	8.42	16.85
ENSG00000184293	CLECL1	F7/D6	TRUE	TRUE	1.3	2.15	1.79	3.09	6.17
ENSG00000184304	PRKD1	F7/D6	TRUE	TRUE	11.3	28.99	1.79	31.16	62.33
ENSG00000184305	CCSER1	F7/D6	TRUE	TRUE	3.32	16.87	1.79	17.29	34.58
ENSG00000184307	ZDHHC23	F7/D6	TRUE	TRUE	4.95	8.25	1.79	9.79	19.57
ENSG00000184319	RPL23AP82	F7/D6	FALSE	TRUE	2.74	8.22	1.79	8.85	17.7
ENSG00000184343	SRPK3	F7/D6	TRUE	TRUE	2.53	9.63	1.79	10.12	20.23
ENSG00000184349	EFNA5	F7/D6	TRUE	TRUE	2.66	8.73	1.79	9.3	18.6
ENSG00000184357	H1-5	F7/D6	TRUE	TRUE	5.64	3.01	1.79	6.64	13.28
ENSG00000184368	MAP7D2	F7/D6	TRUE	TRUE	5.58	14.81	1.79	15.93	31.86
ENSG00000184378	ACTRT3	F7/D6	TRUE	TRUE	5.87	11.18	1.79	12.75	25.51
ENSG00000184384	MAML2	F7/D6	TRUE	FALSE	0.83	2.82	1.79	3.44	6.89
ENSG00000184428	TOP1MT	F7/D6	TRUE	TRUE	1.81	2.67	1.79	3.69	7.38
ENSG00000184432	COPB2	F7/D6	TRUE	TRUE	0.65	1.92	1.79	2.71	5.42
ENSG00000184441		F7/D6	TRUE	TRUE	1.5	4.77	1.79	5.31	10.62
ENSG00000184445	KNTC1	F7/D6	TRUE	TRUE	0.95	2.47	1.79	3.2	6.39
ENSG00000184470	TXNRD2	F7/D6	TRUE	TRUE	1.36	3.34	1.79	4.03	8.06
ENSG00000184489	PTP4A3	F7/D6	TRUE	TRUE	3.44	7.6	1.79	8.53	17.07
ENSG00000184497	TMEM255B	F7/D6	TRUE	TRUE	3.13	1.91	1.79	4.08	8.17
ENSG00000184507	NUTM1	F7/D6	TRUE	TRUE	4.74	19.18	1.79	19.84	39.68
ENSG00000184515	BEX5	F7/D6	TRUE	TRUE	9.42	26.97	1.79	28.62	57.25
ENSG00000184530	C6orf58	F7/D6	TRUE	TRUE	11.48	43.14	1.79	44.68	89.35
ENSG00000184545	DUSP8	F7/D6	TRUE	TRUE	2.99	6.39	1.79	7.28	14.56
ENSG00000184557	SOCS3	F7/D6	TRUE	TRUE	1.6	2.11	1.79	3.2	6.4
ENSG00000184566		F7/D6	TRUE	TRUE	2.22	4.06	1.79	4.96	9.93
ENSG00000184574	LPAR5	F7/D6	TRUE	TRUE	4.46	2.79	1.79	5.56	11.12
ENSG00000184575	XPOT	F7/D6	TRUE	TRUE	0.38	1.65	1.79	2.47	4.93
ENSG00000184584	STING1	F7/D6	TRUE	TRUE	2.2	13.62	1.79	13.91	27.83
ENSG00000184588	PDE4B	F7/D6	TRUE	TRUE	1.3	2.23	1.79	3.14	6.28
ENSG00000184602	SNN	F7/D6	TRUE	TRUE	1.45	3.41	1.79	4.12	8.23
ENSG00000184635	ZNF93	F7/D6	TRUE	TRUE	10.77	2.71	1.79	11.25	22.5
ENSG00000184677	ZBTB40	F7/D6	TRUE	TRUE	0.92	0.8	1.79	2.17	4.34
ENSG00000184678	H2BC21	F7/D6	TRUE	TRUE	1.83	1.39	1.79	2.92	5.84
ENSG00000184708	EIF4ENIF1	F7/D6	TRUE	TRUE	2.35	1.53	1.79	3.33	6.66
ENSG00000184709	LRRC26	F7/D6	TRUE	TRUE	8.02	15.36	1.79	17.42	34.84
ENSG00000184719	RNLS	F7/D6	TRUE	TRUE	5.88	4.73	1.79	7.76	15.52
ENSG00000184730	APOBR	F7/D6	FALSE	TRUE	3.09	30.03	1.79	30.24	60.48
ENSG00000184752	NDUFA12	F7/D6	TRUE	TRUE	6.54	6.68	1.79	9.52	19.04
ENSG00000184785	SMIM10	F7/D6	TRUE	TRUE	8.8	8.99	1.79	12.71	25.42
ENSG00000184786	DYNLT2	F7/D6	TRUE	TRUE	2.53	7.64	1.79	8.25	16.49
ENSG00000184787	UBE2G2	F7/D6	TRUE	TRUE	2.07	3.12	1.79	4.15	8.31
ENSG00000184792	OSBP2	F7/D6	TRUE	TRUE	5.54	7.19	1.79	9.25	18.51
ENSG00000184840	TMED9	F7/D6	TRUE	TRUE	2.23	3.31	1.79	4.38	8.76
ENSG00000184860	SDR42E1	F7/D6	TRUE	TRUE	1.26	6.32	1.79	6.69	13.38
ENSG00000184867	ARMCX2	F7/D6	TRUE	TRUE	0.9	3.55	1.79	4.08	8.16
ENSG00000184897	H1-10	F7/D6	TRUE	TRUE	3.13	2.52	1.79	4.4	8.8
ENSG00000184898	RBM43	F7/D6	TRUE	TRUE	1.02	6.2	1.79	6.53	13.07
ENSG00000184903	IMMP2L	F7/D6	TRUE	TRUE	3.2	5.39	1.79	6.52	13.04
ENSG00000184916	JAG2	F7/D6	TRUE	TRUE	6.92	36.76	1.79	37.45	74.9
ENSG00000184924	PTRHD1	F7/D6	TRUE	TRUE	1.59	5.43	1.79	5.94	11.87
ENSG00000184939	ZFP90	F7/D6	TRUE	TRUE	3.99	9.36	1.79	10.33	20.66
ENSG00000184949	FAM227A	F7/D6	TRUE	TRUE	6.25	25.54	1.79	26.36	52.71
ENSG00000184979	USP18	F7/D6	TRUE	TRUE	0.65	1.54	1.79	2.45	4.91
ENSG00000184992	BRI3BP	F7/D6	TRUE	TRUE	0.87	0.96	1.79	2.21	4.43
ENSG00000185009	AP3M1	F7/D6	TRUE	TRUE	0.72	2.02	1.79	2.8	5.59
ENSG00000185010	F8	F7/D6	TRUE	TRUE	2.47	7.6	1.79	8.19	16.38
ENSG00000185015	CA13	F7/D6	TRUE	TRUE	1.72	10.55	1.79	10.84	21.68
ENSG00000185019	UBOX5	F7/D6	TRUE	TRUE	2.46	3.44	1.79	4.6	9.19
ENSG00000185033	SEMA4B	F7/D6	TRUE	FALSE	1.31	3.84	1.79	4.44	8.87
ENSG00000185085	INTS5	F7/D6	TRUE	TRUE	1.1	2.42	1.79	3.21	6.41
ENSG00000185090	MANEAL	F7/D6	TRUE	TRUE	2.42	8.22	1.79	8.75	17.51
ENSG00000185100	ADSS1	F7/D6	FALSE	TRUE	7.13	32.76	1.79	33.57	67.15
ENSG00000185101	ANO9	F7/D6	TRUE	TRUE	1.11	2.08	1.79	2.96	5.93
ENSG00000185104	FAF1	F7/D6	TRUE	TRUE	0.94	1.52	1.79	2.53	5.07
ENSG00000185105	MYADML2	F7/D6	TRUE	TRUE	6.64	38.17	1.79	38.79	77.57
ENSG00000185115	NSMCE3	F7/D6	TRUE	TRUE	1.05	1.94	1.79	2.84	5.69
ENSG00000185129	PURA	F7/D6	TRUE	TRUE	13.07	1.6	1.79	13.29	26.58
ENSG00000185155	MIXL1	F7/D6	TRUE	TRUE	5.67	5.88	1.79	8.36	16.72
ENSG00000185189	NRBP2	F7/D6	TRUE	TRUE	2.34	5.69	1.79	6.41	12.82
ENSG00000185201	IFITM2	F7/D6	TRUE	TRUE	1.24	4.37	1.79	4.88	9.77
ENSG00000185215	TNFAIP2	F7/D6	TRUE	TRUE	5.21	8.83	1.79	10.41	20.82
ENSG00000185220	PGBD2	F7/D6	TRUE	TRUE	2.93	5.4	1.79	6.4	12.8
ENSG00000185222	TCEAL9	F7/D6	TRUE	TRUE	5.84	3.89	1.79	7.24	14.49
ENSG00000185236	RAB11B	F7/D6	TRUE	TRUE	1.19	3.23	1.79	3.88	7.76
ENSG00000185238	PRMT3	F7/D6	TRUE	TRUE	1.35	2.98	1.79	3.73	7.46
ENSG00000185245	GP1BA	F7/D6	TRUE	TRUE	5.15	6.49	1.79	8.48	16.95
ENSG00000185261	KIAA0825	F7/D6	TRUE	TRUE	3.65	14.41	1.79	14.97	29.95
ENSG00000185262	UBALD2	F7/D6	TRUE	TRUE	1.69	2.17	1.79	3.28	6.57
ENSG00000185267	CDNF	F7/D6	TRUE	TRUE	2.84	2.88	1.79	4.43	8.85
ENSG00000185278	ZBTB37	F7/D6	TRUE	TRUE	1.51	2.86	1.79	3.7	7.4
ENSG00000185304	RGPD2	F7/D6	TRUE	TRUE	7.17	0.48	1.79	7.41	14.82
ENSG00000185305	ARL15	F7/D6	TRUE	TRUE	1.88	3.53	1.79	4.38	8.77
ENSG00000185338	SOCS1	F7/D6	TRUE	TRUE	2.2	0.54	1.79	2.89	5.78
ENSG00000185339	TCN2	F7/D6	TRUE	TRUE	2.13	7.66	1.79	8.15	16.3
ENSG00000185344	ATP6V0A2	F7/D6	TRUE	TRUE	0.86	1.33	1.79	2.39	4.79
ENSG00000185361	TNFAIP8L1	F7/D6	TRUE	TRUE	1.85	2.95	1.79	3.92	7.84
ENSG00000185379	RAD51D	F7/D6	TRUE	TRUE	1.06	0.95	1.79	2.29	4.58
ENSG00000185414	MRPL30	F7/D6	FALSE	TRUE	3.07	11.96	1.79	12.48	24.96
ENSG00000185418	TARS3	F7/D6	TRUE	TRUE	0.95	2.11	1.79	2.93	5.86
ENSG00000185433	LINC00158	F7/D6	TRUE	TRUE	1.88	6.33	1.79	6.84	13.68
ENSG00000185442	FAM174B	F7/D6	TRUE	TRUE	1.99	9.3	1.79	9.68	19.36
ENSG00000185453	ZSWIM9	F7/D6	TRUE	TRUE	3.18	3.18	1.79	4.84	9.69
ENSG00000185475	TMEM179B	F7/D6	TRUE	TRUE	1.73	2.11	1.79	3.26	6.53
ENSG00000185482	STAC3	F7/D6	TRUE	TRUE	3.91	4.69	1.79	6.37	12.73
ENSG00000185485	SDHAP1	F7/D6	TRUE	TRUE	1.61	2.26	1.79	3.31	6.61
ENSG00000185495	SEPTIN7P13	F7/D6	TRUE	TRUE	2.21	3.73	1.79	4.69	9.38
ENSG00000185507	IRF7	F7/D6	TRUE	TRUE	1.57	1.05	1.79	2.6	5.21
ENSG00000185515	BRCC3	F7/D6	TRUE	TRUE	4.32	6.01	1.79	7.61	15.23
ENSG00000185518	SV2B	F7/D6	TRUE	TRUE	3.24	5.54	1.79	6.67	13.33
ENSG00000185527	PDE6G	F7/D6	TRUE	TRUE	4.65	9.58	1.79	10.8	21.6
ENSG00000185532	PRKG1	F7/D6	TRUE	FALSE	6.97	8.21	1.79	10.91	21.83
ENSG00000185551	NR2F2	F7/D6	TRUE	TRUE	8.23	72.75	1.79	73.24	146.47
ENSG00000185561	TLCD2	F7/D6	TRUE	FALSE	3.35	13.45	1.79	13.98	27.95
ENSG00000185565	LSAMP	F7/D6	FALSE	TRUE	2.02	12.19	1.79	12.49	24.97
ENSG00000185567	AHNAK2	F7/D6	TRUE	TRUE	11.5	5.12	1.79	12.72	25.44
ENSG00000185585	OLFML2A	F7/D6	TRUE	TRUE	3.89	13.99	1.79	14.63	29.26
ENSG00000185591	SP1	F7/D6	TRUE	TRUE	1.52	1.94	1.79	3.05	6.1
ENSG00000185619	PCGF3	F7/D6	TRUE	TRUE	1.39	3.04	1.79	3.8	7.59
ENSG00000185621	LMLN	F7/D6	TRUE	FALSE	3.6	5.52	1.79	6.83	13.66
ENSG00000185624	P4HB	F7/D6	TRUE	TRUE	1.87	2.23	1.79	3.42	6.83
ENSG00000185627	PSMD13	F7/D6	TRUE	TRUE	1.36	3.17	1.79	3.89	7.78
ENSG00000185651	UBE2L3	F7/D6	TRUE	TRUE	0.96	1.8	1.79	2.72	5.44
ENSG00000185658	BRWD1	F7/D6	TRUE	TRUE	1.06	2.24	1.79	3.06	6.12
ENSG00000185668	POU3F1	F7/D6	TRUE	TRUE	3.69	10.85	1.79	11.6	23.2
ENSG00000185669	SNAI3	F7/D6	TRUE	TRUE	1.9	7.8	1.79	8.23	16.45
ENSG00000185674	LYG2	F7/D6	TRUE	TRUE	7.41	3.17	1.79	8.25	16.51
ENSG00000185684	EP400P1	F7/D6	TRUE	TRUE	12.45	12.74	1.79	17.91	35.81
ENSG00000185689	C6orf201	F7/D6	TRUE	TRUE	5.6	16.49	1.79	17.51	35.01
ENSG00000185697	MYBL1	F7/D6	TRUE	TRUE	2.97	7.23	1.79	8.02	16.04
ENSG00000185736	ADARB2	F7/D6	TRUE	TRUE	2.29	7.85	1.79	8.37	16.75
ENSG00000185745	IFIT1	F7/D6	TRUE	FALSE	0.65	0.96	1.79	2.14	4.28
ENSG00000185761	ADAMTSL5	F7/D6	TRUE	TRUE	3.87	20.94	1.79	21.37	42.74
ENSG00000185787	MORF4L1	F7/D6	TRUE	TRUE	1.33	3.06	1.79	3.79	7.58
ENSG00000185798	WDR53	F7/D6	TRUE	TRUE	2.1	1.75	1.79	3.27	6.54
ENSG00000185808	PIGP	F7/D6	TRUE	TRUE	2.33	5.02	1.79	5.82	11.63
ENSG00000185811	IKZF1	F7/D6	TRUE	TRUE	1.01	1.4	1.79	2.49	4.98
ENSG00000185813	PCYT2	F7/D6	TRUE	TRUE	1.5	1.42	1.79	2.74	5.47
ENSG00000185825	BCAP31	F7/D6	TRUE	TRUE	3.45	6.34	1.79	7.44	14.87
ENSG00000185829	ARL17A	F7/D6	TRUE	FALSE	1.65	2.53	1.79	3.51	7.03
ENSG00000185834	RPL12P4	F7/D6	TRUE	TRUE	5.42	19.27	1.79	20.1	40.2
ENSG00000185838	GNB1L	F7/D6	TRUE	TRUE	3.94	6.43	1.79	7.75	15.5
ENSG00000185842	DNAH14	F7/D6	TRUE	TRUE	8.25	7.55	1.79	11.33	22.65
ENSG00000185862	EVI2B	F7/D6	TRUE	TRUE	1.66	6.71	1.79	7.14	14.28
ENSG00000185869	ZNF829	F7/D6	TRUE	TRUE	1.79	2.41	1.79	3.5	6.99
ENSG00000185875	THNSL1	F7/D6	TRUE	TRUE	1.67	5.89	1.79	6.38	12.76
ENSG00000185880	TRIM69	F7/D6	TRUE	TRUE	0.97	2.34	1.79	3.1	6.21
ENSG00000185885	IFITM1	F7/D6	TRUE	TRUE	3.87	3.22	1.79	5.34	10.69
ENSG00000185896	LAMP1	F7/D6	TRUE	TRUE	1.81	3.58	1.79	4.39	8.79
ENSG00000185905	C16orf54	F7/D6	TRUE	TRUE	0.8	2.96	1.79	3.55	7.11
ENSG00000185909	KLHDC8B	F7/D6	TRUE	FALSE	3	16.22	1.79	16.59	33.18
ENSG00000185915	KLHL34	F7/D6	TRUE	TRUE	4.61	35.28	1.79	35.63	71.25
ENSG00000185920	PTCH1	F7/D6	TRUE	FALSE	3.51	2.46	1.79	4.64	9.29
ENSG00000185933	CALHM1	F7/D6	TRUE	TRUE	9.11	27.14	1.79	28.69	57.37
ENSG00000185989	RASA3	F7/D6	TRUE	TRUE	1.41	1.61	1.79	2.79	5.59
ENSG00000186001	LRCH3	F7/D6	TRUE	TRUE	1.02	0.55	1.79	2.14	4.28
ENSG00000186026	ZNF284	F7/D6	TRUE	TRUE	1.09	6.41	1.79	6.74	13.49
ENSG00000186063	AIDA	F7/D6	TRUE	TRUE	2.11	3.43	1.79	4.41	8.82
ENSG00000186075	ZPBP2	F7/D6	TRUE	TRUE	3.03	14.16	1.79	14.59	29.18
ENSG00000186088	GSAP	F7/D6	TRUE	TRUE	1.74	1.48	1.79	2.9	5.81
ENSG00000186104	CYP2R1	F7/D6	TRUE	TRUE	1.36	2.84	1.79	3.62	7.25
ENSG00000186111	PIP5K1C	F7/D6	TRUE	TRUE	1.17	2.03	1.79	2.95	5.91
ENSG00000186141	POLR3C	F7/D6	TRUE	TRUE	0.83	1.22	1.79	2.32	4.65
ENSG00000186162	CIDECP1	F7/D6	TRUE	TRUE	1.6	5.14	1.79	5.68	11.35
ENSG00000186166	CENATAC	F7/D6	TRUE	TRUE	2.08	4.29	1.79	5.09	10.19
ENSG00000186174	BCL9L	F7/D6	TRUE	TRUE	4.48	12.18	1.79	13.1	26.21
ENSG00000186184	POLR1D	F7/D6	TRUE	TRUE	3.21	5.07	1.79	6.26	12.53
ENSG00000186187	ZNRF1	F7/D6	TRUE	TRUE	2.09	7.02	1.79	7.54	15.08
ENSG00000186193	SAPCD2	F7/D6	TRUE	TRUE	3.54	7.08	1.79	8.12	16.24
ENSG00000186197	EDARADD	F7/D6	TRUE	TRUE	7.5	10.77	1.79	13.25	26.49
ENSG00000186205	MTARC1	F7/D6	TRUE	TRUE	6.06	2.88	1.79	6.94	13.89
ENSG00000186230	ZNF749	F7/D6	TRUE	TRUE	2.01	2.18	1.79	3.46	6.93
ENSG00000186231	KLHL32	F7/D6	TRUE	TRUE	6.96	6.7	1.79	9.83	19.65
ENSG00000186235	LINC02610	F7/D6	TRUE	TRUE	9.6	58.09	1.79	58.9	117.81
ENSG00000186265	BTLA	F7/D6	TRUE	TRUE	1.05	6.74	1.79	7.05	14.11
ENSG00000186283	TOR3A	F7/D6	TRUE	TRUE	1.06	1.02	1.79	2.32	4.64
ENSG00000186298	PPP1CC	F7/D6	TRUE	TRUE	1.95	2.56	1.79	3.68	7.37
ENSG00000186312	CA5BP1	F7/D6	TRUE	TRUE	2.49	4.24	1.79	5.23	10.47
ENSG00000186314	PRELID2	F7/D6	FALSE	TRUE	4.08	26.81	1.79	27.18	54.36
ENSG00000186350	RXRA	F7/D6	TRUE	TRUE	1.19	2.07	1.79	2.99	5.97
ENSG00000186364	NUDT17	F7/D6	TRUE	TRUE	2.34	5.44	1.79	6.19	12.37
ENSG00000186399	GOLGA8R	F7/D6	TRUE	TRUE	2.93	12.58	1.79	13.04	26.08
ENSG00000186409	CCDC30	F7/D6	TRUE	TRUE	7.15	9.2	1.79	11.79	23.57
ENSG00000186448	ZNF197	F7/D6	TRUE	TRUE	0.57	2.76	1.79	3.34	6.68
ENSG00000186462	NAP1L2	F7/D6	TRUE	TRUE	2.91	9.4	1.79	10	20
ENSG00000186468	RPS23	F7/D6	TRUE	TRUE	1.55	4.65	1.79	5.22	10.44
ENSG00000186481	ANKRD20A5P	F7/D6	TRUE	TRUE	1.25	3.19	1.79	3.87	7.74
ENSG00000186496	ZNF396	F7/D6	TRUE	TRUE	3.69	15.82	1.79	16.34	32.69
ENSG00000186522	SEPTIN10	F7/D6	TRUE	TRUE	4.3	2.12	1.79	5.12	10.23
ENSG00000186523	FAM86B1	F7/D6	FALSE	TRUE	4.91	43.59	1.79	43.9	87.8
ENSG00000186529	CYP4F3	F7/D6	TRUE	TRUE	11.53	30.64	1.79	32.79	65.58
ENSG00000186532	SMYD4	F7/D6	TRUE	TRUE	0.87	2.01	1.79	2.83	5.66
ENSG00000186564	FOXD2	F7/D6	TRUE	TRUE	2.84	9.64	1.79	10.21	20.42
ENSG00000186575	NF2	F7/D6	TRUE	TRUE	3.91	5.38	1.79	6.89	13.78
ENSG00000186583	SPATC1	F7/D6	TRUE	TRUE	4.07	12.26	1.79	13.04	26.08
ENSG00000186648	CARMIL3	F7/D6	TRUE	TRUE	7.22	3.52	1.79	8.23	16.46
ENSG00000186652	PRG2	F7/D6	TRUE	TRUE	18.99	62.25	1.79	65.11	130.21
ENSG00000186654	PRR5	F7/D6	TRUE	FALSE	3.78	1.52	1.79	4.45	8.9
ENSG00000186660	ZFP91	F7/D6	TRUE	TRUE	0.74	1.1	1.79	2.23	4.46
ENSG00000186687	LYRM7	F7/D6	TRUE	TRUE	2.54	7.37	1.79	8	16
ENSG00000186765	FSCN2	F7/D6	TRUE	TRUE	2.71	11.59	1.79	12.04	24.07
ENSG00000186767	SPIN4	F7/D6	TRUE	TRUE	1.74	4.93	1.79	5.53	11.06
ENSG00000186810	CXCR3	F7/D6	TRUE	TRUE	5.07	3.15	1.79	6.24	12.47
ENSG00000186818	LILRB4	F7/D6	TRUE	FALSE	1.63	1.91	1.79	3.09	6.17
ENSG00000186834	HEXIM1	F7/D6	TRUE	TRUE	1.01	1.97	1.79	2.85	5.7
ENSG00000186862	PDZD7	F7/D6	TRUE	TRUE	9.9	11.06	1.79	14.95	29.91
ENSG00000186866	POFUT2	F7/D6	TRUE	TRUE	0.84	3.24	1.79	3.8	7.59
ENSG00000186889	TMEM17	F7/D6	TRUE	TRUE	4.32	15.48	1.79	16.17	32.34
ENSG00000186891	TNFRSF18	F7/D6	TRUE	TRUE	2.56	10.26	1.79	10.73	21.45
ENSG00000186908	ZDHHC17	F7/D6	TRUE	TRUE	0.94	2.98	1.79	3.6	7.2
ENSG00000186918	ZNF395	F7/D6	TRUE	TRUE	0.9	1.79	1.79	2.69	5.38
ENSG00000186976	EFCAB6	F7/D6	TRUE	TRUE	6.64	33.41	1.79	34.11	68.22
ENSG00000186994	KANK3	F7/D6	TRUE	TRUE	4.25	12.78	1.79	13.59	27.17
ENSG00000186998	EMID1	F7/D6	TRUE	TRUE	1.22	3.1	1.79	3.78	7.57
ENSG00000187010	RHD	F7/D6	TRUE	TRUE	4.62	8.57	1.79	9.9	19.8
ENSG00000187024	PTRH1	F7/D6	TRUE	TRUE	3.49	9.76	1.79	10.52	21.04
ENSG00000187049	TMEM216	F7/D6	TRUE	TRUE	2.23	2.99	1.79	4.14	8.27
ENSG00000187068	C3orf70	F7/D6	TRUE	TRUE	8.74	25.35	1.79	26.87	53.75
ENSG00000187091	PLCD1	F7/D6	TRUE	TRUE	3.8	2.28	1.79	4.78	9.56
ENSG00000187097	ENTPD5	F7/D6	TRUE	TRUE	1	3.72	1.79	4.25	8.5
ENSG00000187105	HEATR4	F7/D6	TRUE	TRUE	3.42	4.35	1.79	5.82	11.64
ENSG00000187109	NAP1L1	F7/D6	TRUE	TRUE	0.65	3.26	1.79	3.78	7.55
ENSG00000187122	SLIT1	F7/D6	TRUE	TRUE	4.26	4.58	1.79	6.51	13.01
ENSG00000187147	RNF220	F7/D6	TRUE	TRUE	1.95	3.29	1.79	4.22	8.45
ENSG00000187186		F7/D6	TRUE	TRUE	16.97	17.89	1.79	24.72	49.45
ENSG00000187189	TSPYL4	F7/D6	TRUE	TRUE	0.71	2.04	1.79	2.81	5.62
ENSG00000187210	GCNT1	F7/D6	TRUE	FALSE	6.93	6.78	1.79	9.86	19.72
ENSG00000187231	SESTD1	F7/D6	TRUE	TRUE	1.37	9.16	1.79	9.43	18.87
ENSG00000187239	FNBP1	F7/D6	TRUE	TRUE	2.45	0.99	1.79	3.19	6.38
ENSG00000187240	DYNC2H1	F7/D6	TRUE	TRUE	10.89	16.74	1.79	20.05	40.1
ENSG00000187260	WDR86	F7/D6	TRUE	TRUE	2.53	3.76	1.79	4.88	9.75
ENSG00000187323	DCC	F7/D6	TRUE	TRUE	5.88	12.36	1.79	13.8	27.61
ENSG00000187325	TAF9B	F7/D6	TRUE	TRUE	1.18	6.85	1.79	7.18	14.36
ENSG00000187391	MAGI2	F7/D6	TRUE	TRUE	5.58	7.33	1.79	9.38	18.77
ENSG00000187479	C11orf96	F7/D6	TRUE	TRUE	10.06	51.12	1.79	52.13	104.26
ENSG00000187510	PLEKHG7	F7/D6	TRUE	TRUE	3.19	4.97	1.79	6.17	12.35
ENSG00000187535	IFT140	F7/D6	TRUE	TRUE	1.34	0.87	1.79	2.4	4.81
ENSG00000187556	NANOS3	F7/D6	TRUE	TRUE	6.99	21.21	1.79	22.4	44.81
ENSG00000187566	NHLRC1	F7/D6	TRUE	TRUE	4.13	4.51	1.79	6.38	12.75
ENSG00000187595	ZNF385C	F7/D6	TRUE	TRUE	7.48	10.23	1.79	12.8	25.6
ENSG00000187608	ISG15	F7/D6	TRUE	TRUE	1.22	2.2	1.79	3.09	6.18
ENSG00000187609	EXD3	F7/D6	TRUE	TRUE	2.09	4.69	1.79	5.44	10.88
ENSG00000187630	DHRS4L2	F7/D6	TRUE	TRUE	3.81	5.48	1.79	6.91	13.83
ENSG00000187653	TMSB4XP8	F7/D6	FALSE	TRUE	13.16	2.15	1.79	13.45	26.9
ENSG00000187676	B3GLCT	F7/D6	TRUE	TRUE	5.53	11.05	1.79	12.49	24.97
ENSG00000187678	SPRY4	F7/D6	TRUE	TRUE	1.89	0.96	1.79	2.78	5.56
ENSG00000187688	TRPV2	F7/D6	TRUE	TRUE	0.89	2.7	1.79	3.36	6.73
ENSG00000187720	THSD4	F7/D6	TRUE	TRUE	22.17	9.64	1.79	24.24	48.48
ENSG00000187726	DNAJB13	F7/D6	TRUE	TRUE	5.66	7.62	1.79	9.66	19.32
ENSG00000187735	TCEA1	F7/D6	TRUE	TRUE	2.37	2.87	1.79	4.13	8.26
ENSG00000187741	FANCA	F7/D6	TRUE	TRUE	1.14	2.41	1.79	3.22	6.43
ENSG00000187742	SECISBP2	F7/D6	TRUE	TRUE	0.72	0.38	1.79	1.97	3.94
ENSG00000187764	SEMA4D	F7/D6	TRUE	TRUE	1.1	1.22	1.79	2.44	4.87
ENSG00000187775	DNAH17	F7/D6	FALSE	TRUE	4.14	10.75	1.79	11.66	23.32
ENSG00000187796	CARD9	F7/D6	TRUE	TRUE	1.29	4.51	1.79	5.02	10.04
ENSG00000187837	H1-2	F7/D6	TRUE	TRUE	2.68	2.75	1.79	4.24	8.48
ENSG00000187838	PLSCR3	F7/D6	TRUE	FALSE	4.71	2.65	1.79	5.69	11.38
ENSG00000187866	PABIR1	F7/D6	TRUE	TRUE	2.46	2.7	1.79	4.07	8.13
ENSG00000187900	OR5H7P	F7/D6	TRUE	TRUE	2.47	17.78	1.79	18.04	36.08
ENSG00000187922	LCN10	F7/D6	TRUE	TRUE	3.83	12.25	1.79	12.96	25.92
ENSG00000187942	LDLRAD2	F7/D6	TRUE	TRUE	4.87	13.2	1.79	14.18	28.37
ENSG00000187951		F7/D6	TRUE	TRUE	1.49	3.55	1.79	4.25	8.5
ENSG00000187953	PMS2CL	F7/D6	TRUE	TRUE	1.85	3.12	1.79	4.05	8.1
ENSG00000187984	ANKRD19P	F7/D6	TRUE	TRUE	5.86	13.38	1.79	14.72	29.43
ENSG00000187987	ZSCAN23	F7/D6	TRUE	TRUE	1.62	7.18	1.79	7.58	15.15
ENSG00000187994	RINL	F7/D6	TRUE	TRUE	1.23	3.23	1.79	3.89	7.79
ENSG00000187997	C17orf99	F7/D6	TRUE	TRUE	1.99	4.81	1.79	5.51	11.02
ENSG00000188001	TPRG1	F7/D6	TRUE	TRUE	11.16	2.32	1.79	11.54	23.08
ENSG00000188010	MORN2	F7/D6	TRUE	TRUE	4.28	12.23	1.79	13.08	26.16
ENSG00000188021	UBQLN2	F7/D6	TRUE	TRUE	0.82	1.92	1.79	2.75	5.5
ENSG00000188026	RILPL1	F7/D6	TRUE	TRUE	4.28	6.03	1.79	7.61	15.22
ENSG00000188042	ARL4C	F7/D6	TRUE	TRUE	2.01	3.72	1.79	4.59	9.18
ENSG00000188064	WNT7B	F7/D6	TRUE	TRUE	6.54	6.9	1.79	9.68	19.35
ENSG00000188092	GPR89B	F7/D6	TRUE	TRUE	1.74	2.09	1.79	3.26	6.51
ENSG00000188107	EYS	F7/D6	TRUE	TRUE	5.29	6.6	1.79	8.65	17.29
ENSG00000188157	AGRN	F7/D6	TRUE	TRUE	1.94	5.73	1.79	6.31	12.62
ENSG00000188171	ZNF626	F7/D6	TRUE	TRUE	2	2.43	1.79	3.62	7.25
ENSG00000188177	ZC3H6	F7/D6	TRUE	TRUE	1.55	7.51	1.79	7.88	15.75
ENSG00000188191	PRKAR1B	F7/D6	TRUE	TRUE	1.81	2.63	1.79	3.66	7.33
ENSG00000188199	NUTM2B	F7/D6	TRUE	TRUE	4.81	12.9	1.79	13.89	27.77
ENSG00000188211	NCR3LG1	F7/D6	TRUE	FALSE	1.16	2.21	1.79	3.07	6.15
ENSG00000188227	ZNF793	F7/D6	TRUE	TRUE	11.73	4	1.79	12.53	25.05
ENSG00000188266	HYKK	F7/D6	TRUE	TRUE	3.62	13.79	1.79	14.37	28.74
ENSG00000188277	C15orf62	F7/D6	TRUE	TRUE	2.35	4.62	1.79	5.49	10.97
ENSG00000188282	RUFY4	F7/D6	TRUE	FALSE	2.2	6.28	1.79	6.89	13.78
ENSG00000188290	HES4	F7/D6	TRUE	TRUE	3.42	8.79	1.79	9.6	19.2
ENSG00000188305	PEAK3	F7/D6	TRUE	TRUE	5.74	7.92	1.79	9.95	19.89
ENSG00000188306	LRRIQ4	F7/D6	TRUE	TRUE	14.54	116.79	1.79	117.71	235.41
ENSG00000188313	PLSCR1	F7/D6	TRUE	TRUE	1.15	1.82	1.79	2.8	5.6
ENSG00000188321	ZNF559	F7/D6	TRUE	TRUE	7.26	6.75	1.79	10.07	20.15
ENSG00000188342	GTF2F2	F7/D6	TRUE	TRUE	1.31	2.61	1.79	3.43	6.86
ENSG00000188343	CIBAR1	F7/D6	TRUE	TRUE	1.51	5.53	1.79	6.01	12.02
ENSG00000188352	FOCAD	F7/D6	TRUE	FALSE	0.65	2.2	1.79	2.91	5.83
ENSG00000188379	IFNA2	F7/D6	TRUE	TRUE	2.26	2.93	1.79	4.11	8.23
ENSG00000188383	GPAT2P2	F7/D6	TRUE	TRUE	4.1	18.09	1.79	18.64	37.27
ENSG00000188389	PDCD1	F7/D6	TRUE	TRUE	2.37	3.03	1.79	4.24	8.49
ENSG00000188404	SELL	F7/D6	TRUE	TRUE	1.13	2.68	1.79	3.42	6.84
ENSG00000188419	CHM	F7/D6	TRUE	TRUE	1.19	3.21	1.79	3.86	7.73
ENSG00000188452	CERKL	F7/D6	TRUE	TRUE	19.95	30.06	1.79	36.12	72.25
ENSG00000188483	IER5L	F7/D6	TRUE	TRUE	3.79	11.82	1.79	12.54	25.08
ENSG00000188486	H2AX	F7/D6	TRUE	TRUE	1.73	3.53	1.79	4.32	8.64
ENSG00000188493	C19orf54	F7/D6	TRUE	TRUE	1.71	5.31	1.79	5.86	11.72
ENSG00000188511	MIR3667HG	F7/D6	TRUE	TRUE	6.72	8.36	1.79	10.88	21.76
ENSG00000188529	SRSF10	F7/D6	TRUE	TRUE	0.98	1.68	1.79	2.65	5.29
ENSG00000188542	DUSP28	F7/D6	TRUE	TRUE	1.89	3.1	1.79	4.05	8.1
ENSG00000188554	NBR1	F7/D6	TRUE	TRUE	0.54	0.39	1.79	1.91	3.83
ENSG00000188558	OR2G6	F7/D6	TRUE	TRUE	20.54	18.14	1.79	27.46	54.92
ENSG00000188573	FBLL1	F7/D6	TRUE	TRUE	7.39	13.09	1.79	15.14	30.28
ENSG00000188599	NPIPP1	F7/D6	TRUE	TRUE	3.91	11.93	1.79	12.68	25.36
ENSG00000188611	ASAH2	F7/D6	TRUE	TRUE	6	8.09	1.79	10.23	20.46
ENSG00000188612	SUMO2	F7/D6	TRUE	TRUE	0.94	2.07	1.79	2.9	5.79
ENSG00000188613	NANOS1	F7/D6	TRUE	TRUE	12.67	1.36	1.79	12.87	25.74
ENSG00000188620	HMX3	F7/D6	TRUE	TRUE	2.44	5.82	1.79	6.56	13.12
ENSG00000188636	RTL6	F7/D6	TRUE	TRUE	1.5	3.59	1.79	4.28	8.57
ENSG00000188641	DPYD	F7/D6	TRUE	TRUE	1.45	2.06	1.79	3.09	6.19
ENSG00000188647	PTAR1	F7/D6	TRUE	TRUE	0.95	2.69	1.79	3.37	6.74
ENSG00000188649	CC2D2B	F7/D6	TRUE	TRUE	3.56	3.23	1.79	5.13	10.26
ENSG00000188677	PARVB	F7/D6	TRUE	TRUE	0.96	2.84	1.79	3.49	6.99
ENSG00000188690	UROS	F7/D6	TRUE	TRUE	1.75	4.5	1.79	5.15	10.3
ENSG00000188706	ZDHHC9	F7/D6	TRUE	TRUE	1.81	4.86	1.79	5.49	10.98
ENSG00000188707	ZBED6CL	F7/D6	TRUE	TRUE	1.32	3.22	1.79	3.91	7.83
ENSG00000188725	SMIM15	F7/D6	TRUE	TRUE	0.88	2.91	1.79	3.53	7.06
ENSG00000188732	FAM221A	F7/D6	TRUE	TRUE	5.75	5.98	1.79	8.49	16.98
ENSG00000188735	TMEM120B	F7/D6	TRUE	TRUE	2.68	4.14	1.79	5.25	10.5
ENSG00000188747	NOXA1	F7/D6	TRUE	TRUE	13.99	41.77	1.79	44.09	88.18
ENSG00000188760	TMEM198	F7/D6	TRUE	TRUE	4.6	6.49	1.79	8.15	16.3
ENSG00000188763	FZD9	F7/D6	FALSE	TRUE	4.45	57.34	1.79	57.54	115.08
ENSG00000188779	SKOR1	F7/D6	TRUE	TRUE	9.22	15.64	1.79	18.24	36.49
ENSG00000188818	ZDHHC11	F7/D6	TRUE	FALSE	1.74	7.35	1.79	7.76	15.53
ENSG00000188820	CALHM6	F7/D6	TRUE	TRUE	17.1	76.63	1.79	78.54	157.07
ENSG00000188822	CNR2	F7/D6	TRUE	TRUE	1.06	1.64	1.79	2.65	5.3
ENSG00000188846	RPL14	F7/D6	FALSE	FALSE	2.13	2.96	1.79	4.07	8.13
ENSG00000188848	BEND4	F7/D6	TRUE	TRUE	5.05	1.49	1.79	5.57	11.13
ENSG00000188869	TMC3	F7/D6	TRUE	TRUE	6.89	7.32	1.79	10.21	20.42
ENSG00000188878	FBF1	F7/D6	TRUE	TRUE	1.86	3.16	1.79	4.08	8.17
ENSG00000188886	ASTL	F7/D6	TRUE	TRUE	4.44	8.84	1.79	10.05	20.11
ENSG00000188906	LRRK2	F7/D6	TRUE	TRUE	0.8	1.14	1.79	2.27	4.54
ENSG00000188917	TRMT2B	F7/D6	TRUE	TRUE	2.19	1.3	1.79	3.11	6.23
ENSG00000188921	HACD4	F7/D6	TRUE	TRUE	1.42	3.74	1.79	4.39	8.77
ENSG00000188933	USP32P1	F7/D6	TRUE	TRUE	10.36	7.39	1.79	12.85	25.7
ENSG00000188959	C9orf152	F7/D6	TRUE	TRUE	9.32	35.57	1.79	36.81	73.63
ENSG00000188981	MSANTD1	F7/D6	TRUE	TRUE	2.96	4.79	1.79	5.91	11.82
ENSG00000188997	KCTD21	F7/D6	TRUE	TRUE	3.73	8.23	1.79	9.21	18.42
ENSG00000189007	ADAT2	F7/D6	TRUE	TRUE	0.86	3.05	1.79	3.64	7.28
ENSG00000189042	ZNF567	F7/D6	TRUE	TRUE	1.77	2.76	1.79	3.74	7.48
ENSG00000189043	NDUFA4	F7/D6	TRUE	TRUE	1.88	1.98	1.79	3.27	6.54
ENSG00000189045	ANKDD1B	F7/D6	TRUE	TRUE	3.32	3.44	1.79	5.11	10.22
ENSG00000189060	H1-0	F7/D6	TRUE	TRUE	0.67	2.08	1.79	2.83	5.65
ENSG00000189067	LITAF	F7/D6	TRUE	TRUE	1.77	2.85	1.79	3.8	7.6
ENSG00000189077	TMEM120A	F7/D6	TRUE	TRUE	1.53	2.32	1.79	3.31	6.62
ENSG00000189079	ARID2	F7/D6	TRUE	TRUE	1.91	2.24	1.79	3.45	6.89
ENSG00000189091	SF3B3	F7/D6	TRUE	TRUE	0.59	1.4	1.79	2.35	4.7
ENSG00000189114	BLOC1S3	F7/D6	TRUE	TRUE	1.87	7.19	1.79	7.64	15.29
ENSG00000189120	SP6	F7/D6	TRUE	TRUE	19.22	46.46	1.79	50.31	100.62
ENSG00000189136	UBE2Q2P1	F7/D6	TRUE	TRUE	5.04	28.38	1.79	28.88	57.76
ENSG00000189143	CLDN4	F7/D6	TRUE	TRUE	13.4	30.83	1.79	33.67	67.33
ENSG00000189144	ZNF573	F7/D6	TRUE	TRUE	2.92	3.2	1.79	4.69	9.38
ENSG00000189149	CRYM-AS1	F7/D6	TRUE	TRUE	5.47	3.19	1.79	6.58	13.16
ENSG00000189152	GRAPL	F7/D6	TRUE	FALSE	3.88	2.42	1.79	4.91	9.83
ENSG00000189164	ZNF527	F7/D6	TRUE	TRUE	5.84	8.34	1.79	10.34	20.68
ENSG00000189180	ZNF33A	F7/D6	TRUE	TRUE	3.05	7.9	1.79	8.66	17.31
ENSG00000189190	ZNF600	F7/D6	TRUE	TRUE	1.09	2.51	1.79	3.27	6.55
ENSG00000189195	BTBD8	F7/D6	TRUE	TRUE	7	33.04	1.79	33.82	67.64
ENSG00000189223	PAX8-AS1	F7/D6	TRUE	TRUE	1.24	2.1	1.79	3.03	6.05
ENSG00000189241	TSPYL1	F7/D6	TRUE	TRUE	1.39	0.2	1.79	2.28	4.56
ENSG00000189266	PNRC2	F7/D6	TRUE	TRUE	0.67	1.44	1.79	2.4	4.79
ENSG00000189283	FHIT	F7/D6	TRUE	TRUE	1.92	3.72	1.79	4.55	9.11
ENSG00000189306	RRP7A	F7/D6	TRUE	TRUE	1.26	1.87	1.79	2.88	5.77
ENSG00000189308	LIN54	F7/D6	TRUE	TRUE	1.38	2.75	1.79	3.56	7.13
ENSG00000189319	FAM53B	F7/D6	TRUE	TRUE	1.09	2.58	1.79	3.33	6.65
ENSG00000189337	KAZN	F7/D6	FALSE	TRUE	5.91	20.71	1.79	21.61	43.22
ENSG00000189343	RPS2P46	F7/D6	TRUE	TRUE	1.58	9.55	1.79	9.85	19.69
ENSG00000189369	GSPT2	F7/D6	TRUE	TRUE	1.19	1.17	1.79	2.45	4.9
ENSG00000189403	HMGB1	F7/D6	TRUE	TRUE	3.21	5.97	1.79	7.01	14.02
ENSG00000189410	SH2D5	F7/D6	TRUE	TRUE	4.75	20.37	1.79	20.99	41.99
ENSG00000189420	ZFP92	F7/D6	TRUE	TRUE	1.88	3.36	1.79	4.25	8.5
ENSG00000189423	USP32P3	F7/D6	TRUE	TRUE	3.41	4.71	1.79	6.09	12.17
ENSG00000196072	BLOC1S2	F7/D6	TRUE	TRUE	1.94	3.92	1.79	4.73	9.45
ENSG00000196081	ZNF724	F7/D6	TRUE	TRUE	3.35	8.35	1.79	9.17	18.35
ENSG00000196083	IL1RAP	F7/D6	TRUE	FALSE	3.78	18.15	1.79	18.63	37.25
ENSG00000196092	PAX5	F7/D6	TRUE	TRUE	0.79	0.43	1.79	2.01	4.02
ENSG00000196096	SPAG16-DT	F7/D6	FALSE	TRUE	4.79	30.88	1.79	31.3	62.6
ENSG00000196098	OR5K4	F7/D6	FALSE	TRUE	10.81	58.41	1.79	59.43	118.86
ENSG00000196110	ZNF699	F7/D6	TRUE	TRUE	1.59	3.91	1.79	4.59	9.17
ENSG00000196116	TDRD7	F7/D6	TRUE	TRUE	0.53	2.43	1.79	3.07	6.13
ENSG00000196126	HLA-DRB1	F7/D6	TRUE	FALSE	2.46	0.65	1.79	3.11	6.23
ENSG00000196141	SPATS2L	F7/D6	TRUE	TRUE	2.23	1.14	1.79	3.08	6.16
ENSG00000196150	ZNF250	F7/D6	TRUE	TRUE	1.46	3.34	1.79	4.06	8.12
ENSG00000196152	ZNF79	F7/D6	TRUE	TRUE	1.45	3.13	1.79	3.89	7.78
ENSG00000196154	S100A4	F7/D6	FALSE	TRUE	3.13	13.33	1.79	13.81	27.62
ENSG00000196155	PLEKHG4	F7/D6	TRUE	TRUE	2.6	2.62	1.79	4.1	8.2
ENSG00000196167	COLCA1	F7/D6	TRUE	TRUE	5.55	10.61	1.79	12.11	24.21
ENSG00000196172	ZNF681	F7/D6	TRUE	TRUE	1.88	2.26	1.79	3.45	6.89
ENSG00000196177	ACADSB	F7/D6	TRUE	TRUE	2.64	5.42	1.79	6.29	12.58
ENSG00000196187	TMEM63A	F7/D6	TRUE	TRUE	1.61	1.88	1.79	3.06	6.11
ENSG00000196189	SEMA4A	F7/D6	TRUE	TRUE	2.24	1.38	1.79	3.18	6.37
ENSG00000196205	EEF1A1P5	F7/D6	TRUE	FALSE	1.44	3.52	1.79	4.21	8.41
ENSG00000196208	GREB1	F7/D6	TRUE	TRUE	4.97	6.3	1.79	8.22	16.44
ENSG00000196218	RYR1	F7/D6	TRUE	TRUE	4.01	10.71	1.79	11.58	23.16
ENSG00000196220	SRGAP3	F7/D6	TRUE	TRUE	2.26	5.35	1.79	6.08	12.16
ENSG00000196227	FAM217B	F7/D6	TRUE	TRUE	43.17	20.7	1.79	47.91	95.81
ENSG00000196230	TUBB	F7/D6	TRUE	TRUE	0.58	1.24	1.79	2.26	4.51
ENSG00000196263	ZNF471	F7/D6	TRUE	TRUE	10.9	6.53	1.79	12.83	25.67
ENSG00000196267	ZNF836	F7/D6	TRUE	TRUE	5.69	4.32	1.79	7.37	14.74
ENSG00000196284	SUPT3H	F7/D6	TRUE	TRUE	3.33	15.2	1.79	15.66	31.33
ENSG00000196296	ATP2A1	F7/D6	TRUE	TRUE	3.43	4.56	1.79	5.98	11.97
ENSG00000196313	POM121	F7/D6	TRUE	TRUE	1	2.93	1.79	3.58	7.16
ENSG00000196323	ZBTB44	F7/D6	TRUE	TRUE	2	1.31	1.79	2.99	5.98
ENSG00000196329	GIMAP5	F7/D6	TRUE	TRUE	7.5	10.25	1.79	12.83	25.65
ENSG00000196345	ZKSCAN7	F7/D6	TRUE	TRUE	2.56	6.57	1.79	7.28	14.56
ENSG00000196352	CD55	F7/D6	TRUE	TRUE	2.27	1.98	1.79	3.5	7.01
ENSG00000196367	TRRAP	F7/D6	TRUE	TRUE	1.17	1.2	1.79	2.46	4.91
ENSG00000196369	SRGAP2B	F7/D6	TRUE	TRUE	5.2	6.59	1.79	8.58	17.17
ENSG00000196371	FUT4	F7/D6	TRUE	TRUE	1.78	3.36	1.79	4.21	8.41
ENSG00000196372	ASB13	F7/D6	TRUE	TRUE	5.3	26.7	1.79	27.28	54.56
ENSG00000196378	ZNF34	F7/D6	TRUE	TRUE	5.37	10.45	1.79	11.89	23.77
ENSG00000196381	ZNF781	F7/D6	TRUE	TRUE	7.71	10.3	1.79	12.99	25.98
ENSG00000196387	ZNF140	F7/D6	TRUE	TRUE	3.22	5.24	1.79	6.41	12.82
ENSG00000196388	INCA1	F7/D6	TRUE	TRUE	1.93	8.08	1.79	8.5	17
ENSG00000196396	PTPN1	F7/D6	TRUE	TRUE	0.77	0.76	1.79	2.1	4.19
ENSG00000196405	EVL	F7/D6	TRUE	TRUE	0.68	1.4	1.79	2.38	4.75
ENSG00000196407	THEM5	F7/D6	TRUE	TRUE	4.66	6.15	1.79	7.92	15.84
ENSG00000196411	EPHB4	F7/D6	TRUE	TRUE	3	14.17	1.79	14.6	29.19
ENSG00000196417	ZNF765	F7/D6	TRUE	TRUE	1.2	0.33	1.79	2.18	4.37
ENSG00000196418	ZNF124	F7/D6	TRUE	TRUE	2.23	3.44	1.79	4.48	8.95
ENSG00000196419	XRCC6	F7/D6	TRUE	TRUE	0.41	0.53	1.79	1.92	3.83
ENSG00000196421	C20orf204	F7/D6	TRUE	TRUE	5.32	4.01	1.79	6.9	13.8
ENSG00000196422	PPP1R26	F7/D6	TRUE	TRUE	1.42	4.02	1.79	4.62	9.25
ENSG00000196433	ASMT	F7/D6	TRUE	TRUE	8.31	18.52	1.79	20.38	40.76
ENSG00000196436	NPIPB15	F7/D6	TRUE	TRUE	2.35	9.6	1.79	10.04	20.09
ENSG00000196437	ZNF569	F7/D6	TRUE	TRUE	4.18	4.55	1.79	6.44	12.87
ENSG00000196440	ARMCX4	F7/D6	TRUE	TRUE	4.13	4.55	1.79	6.4	12.81
ENSG00000196453	ZNF777	F7/D6	TRUE	TRUE	1.32	2.16	1.79	3.11	6.21
ENSG00000196456	ZNF775	F7/D6	TRUE	TRUE	3.23	6.63	1.79	7.59	15.18
ENSG00000196458	ZNF605	F7/D6	TRUE	TRUE	2.3	4.34	1.79	5.23	10.46
ENSG00000196459	TRAPPC2	F7/D6	TRUE	TRUE	2.06	1.32	1.79	3.04	6.07
ENSG00000196466	ZNF799	F7/D6	TRUE	TRUE	2.18	3.07	1.79	4.17	8.34
ENSG00000196470	SIAH1	F7/D6	TRUE	TRUE	3.63	2.58	1.79	4.8	9.6
ENSG00000196498	NCOR2	F7/D6	TRUE	TRUE	1.72	2.26	1.79	3.36	6.72
ENSG00000196505	GDAP2	F7/D6	TRUE	TRUE	1.11	1.71	1.79	2.72	5.44
ENSG00000196507	TCEAL3	F7/D6	TRUE	FALSE	4.83	3.63	1.79	6.31	12.61
ENSG00000196517	SLC6A9	F7/D6	TRUE	TRUE	0.87	2.63	1.79	3.3	6.6
ENSG00000196526	AFAP1	F7/D6	TRUE	TRUE	9.65	21.4	1.79	23.54	47.09
ENSG00000196531	NACA	F7/D6	TRUE	TRUE	3.39	1.82	1.79	4.24	8.49
ENSG00000196539	OR2T3	F7/D6	TRUE	TRUE	4.13	3.74	1.79	5.85	11.71
ENSG00000196544	BORCS6	F7/D6	TRUE	TRUE	1.23	3.33	1.79	3.98	7.96
ENSG00000196547	MAN2A2	F7/D6	TRUE	TRUE	2.62	1.51	1.79	3.51	7.03
ENSG00000196576	PLXNB2	F7/D6	TRUE	TRUE	0.76	2.55	1.79	3.21	6.42
ENSG00000196584	XRCC2	F7/D6	TRUE	TRUE	2.29	6.49	1.79	7.11	14.22
ENSG00000196586	MYO6	F7/D6	TRUE	TRUE	1.82	1.17	1.79	2.81	5.62
ENSG00000196588	MRTFA	F7/D6	TRUE	TRUE	2.3	2.95	1.79	4.15	8.3
ENSG00000196628	TCF4	F7/D6	TRUE	TRUE	1.39	2.16	1.79	3.14	6.27
ENSG00000196652	ZKSCAN5	F7/D6	TRUE	TRUE	1.47	2.28	1.79	3.25	6.51
ENSG00000196655	TRAPPC4	F7/D6	TRUE	TRUE	3.12	7.55	1.79	8.36	16.73
ENSG00000196656		F7/D6	TRUE	TRUE	2.69	29.57	1.79	29.75	59.49
ENSG00000196659	TTC30B	F7/D6	TRUE	TRUE	2.82	6.05	1.79	6.91	13.83
ENSG00000196663	TECPR2	F7/D6	TRUE	TRUE	1.49	3.23	1.79	3.98	7.97
ENSG00000196664	TLR7	F7/D6	TRUE	TRUE	0.51	1.94	1.79	2.69	5.38
ENSG00000196668	LINC00173	F7/D6	TRUE	TRUE	5.84	6.21	1.79	8.71	17.42
ENSG00000196683	TOMM7	F7/D6	TRUE	TRUE	2.88	3.81	1.79	5.1	10.2
ENSG00000196684	HSH2D	F7/D6	TRUE	TRUE	1.41	12.73	1.79	12.93	25.87
ENSG00000196693	ZNF33B	F7/D6	TRUE	TRUE	2.52	3.3	1.79	4.53	9.05
ENSG00000196696	PDXDC2P-NPIPB14P	F7/D6	TRUE	TRUE	1.52	1.75	1.79	2.93	5.86
ENSG00000196700	ZNF512B	F7/D6	TRUE	TRUE	0.98	2.84	1.79	3.5	7
ENSG00000196705	ZNF431	F7/D6	TRUE	TRUE	3.22	2.32	1.79	4.35	8.71
ENSG00000196724	ZNF418	F7/D6	TRUE	TRUE	8.93	3.79	1.79	9.87	19.74
ENSG00000196730	DAPK1	F7/D6	TRUE	TRUE	1.11	2.61	1.79	3.36	6.72
ENSG00000196735	HLA-DQA1	F7/D6	FALSE	TRUE	2.87	1.01	1.79	3.54	7.07
ENSG00000196741	LINC01560	F7/D6	TRUE	TRUE	2.45	10.28	1.79	10.72	21.44
ENSG00000196747	H2AC13	F7/D6	TRUE	TRUE	2.35	1.35	1.79	3.25	6.5
ENSG00000196756	SNHG17	F7/D6	FALSE	FALSE	1.22	3.65	1.79	4.25	8.49
ENSG00000196776	CD47	F7/D6	TRUE	TRUE	0.51	3.44	1.79	3.91	7.83
ENSG00000196781	TLE1	F7/D6	TRUE	TRUE	7.24	7.46	1.79	10.55	21.1
ENSG00000196787	H2AC11	F7/D6	TRUE	TRUE	2.15	3.44	1.79	4.44	8.87
ENSG00000196793	ZNF239	F7/D6	TRUE	TRUE	7.92	2.89	1.79	8.62	17.24
ENSG00000196812	ZSCAN16	F7/D6	TRUE	FALSE	2.14	3.61	1.79	4.56	9.13
ENSG00000196821	ILRUN	F7/D6	TRUE	TRUE	0.55	1.27	1.79	2.27	4.53
ENSG00000196839	ADA	F7/D6	TRUE	TRUE	0.9	3.34	1.79	3.9	7.79
ENSG00000196867	ZFP28	F7/D6	TRUE	TRUE	2.52	2.92	1.79	4.25	8.51
ENSG00000196873	CBWD3	F7/D6	TRUE	TRUE	2.15	6.05	1.79	6.67	13.33
ENSG00000196878	LAMB3	F7/D6	TRUE	TRUE	2.38	5.26	1.79	6.05	12.09
ENSG00000196890	H2BU1	F7/D6	TRUE	TRUE	2.65	2.65	1.79	4.15	8.31
ENSG00000196914	ARHGEF12	F7/D6	TRUE	TRUE	2.06	1.13	1.79	2.95	5.91
ENSG00000196917	HCAR1	F7/D6	TRUE	TRUE	6.43	7.03	1.79	9.69	19.38
ENSG00000196922	ZNF252P	F7/D6	TRUE	TRUE	1.84	2.16	1.79	3.36	6.71
ENSG00000196923	PDLIM7	F7/D6	TRUE	TRUE	1.32	4.45	1.79	4.98	9.95
ENSG00000196924	FLNA	F7/D6	TRUE	TRUE	1	2.96	1.79	3.6	7.21
ENSG00000196935	SRGAP1	F7/D6	TRUE	TRUE	5.5	10.49	1.79	11.98	23.96
ENSG00000196937	FAM3C	F7/D6	TRUE	TRUE	0.93	0.78	1.79	2.16	4.33
ENSG00000196943	NOP9	F7/D6	TRUE	TRUE	1.08	2.5	1.79	3.26	6.52
ENSG00000196950	SLC39A10	F7/D6	TRUE	TRUE	1.59	3.44	1.79	4.19	8.39
ENSG00000196954	CASP4	F7/D6	TRUE	TRUE	1.13	3.09	1.79	3.75	7.49
ENSG00000196961	AP2A1	F7/D6	TRUE	TRUE	1.79	1.34	1.79	2.87	5.74
ENSG00000196967	ZNF585A	F7/D6	TRUE	TRUE	2.97	5.87	1.79	6.82	13.63
ENSG00000196975	ANXA4	F7/D6	TRUE	TRUE	1.08	1.65	1.79	2.67	5.33
ENSG00000196981	WDR5B	F7/D6	TRUE	TRUE	1.84	5.03	1.79	5.65	11.3
ENSG00000197006	METTL9	F7/D6	TRUE	TRUE	3.64	10.01	1.79	10.8	21.6
ENSG00000197016	ZNF470	F7/D6	TRUE	TRUE	1.8	2.38	1.79	3.48	6.96
ENSG00000197019	SERTAD1	F7/D6	TRUE	TRUE	2.27	0.92	1.79	3.04	6.07
ENSG00000197020	ZNF100	F7/D6	TRUE	TRUE	3.17	1.89	1.79	4.11	8.21
ENSG00000197024	ZNF398	F7/D6	TRUE	TRUE	0.91	2.45	1.79	3.17	6.34
ENSG00000197046	SIGLEC15	F7/D6	TRUE	TRUE	16.1	32.06	1.79	35.92	71.85
ENSG00000197054	ZNF763	F7/D6	TRUE	TRUE	5.17	20.14	1.79	20.87	41.74
ENSG00000197056	ZMYM1	F7/D6	TRUE	TRUE	2.89	18.15	1.79	18.47	36.93
ENSG00000197057	DTHD1	F7/D6	TRUE	TRUE	5.06	3.01	1.79	6.16	12.31
ENSG00000197061	H4C3	F7/D6	TRUE	TRUE	3.2	1.37	1.79	3.92	7.84
ENSG00000197062	ZSCAN26	F7/D6	TRUE	TRUE	1.84	2.75	1.79	3.76	7.53
ENSG00000197063	MAFG	F7/D6	TRUE	TRUE	0.81	2.5	1.79	3.18	6.36
ENSG00000197077	KIAA1671	F7/D6	TRUE	TRUE	2.65	8.71	1.79	9.28	18.56
ENSG00000197081	IGF2R	F7/D6	TRUE	TRUE	1.22	0.9	1.79	2.35	4.7
ENSG00000197093	GAL3ST4	F7/D6	TRUE	TRUE	6.97	11.53	1.79	13.59	27.18
ENSG00000197099		F7/D6	TRUE	TRUE	4.5	17.48	1.79	18.14	36.28
ENSG00000197102	DYNC1H1	F7/D6	TRUE	TRUE	0.99	1.4	1.79	2.48	4.97
ENSG00000197119	SLC25A29	F7/D6	TRUE	TRUE	1.93	9.6	1.79	9.96	19.91
ENSG00000197122	SRC	F7/D6	TRUE	TRUE	0.88	2.23	1.79	3	5.99
ENSG00000197124	ZNF682	F7/D6	TRUE	TRUE	4.8	1.72	1.79	5.4	10.8
ENSG00000197128	ZNF772	F7/D6	TRUE	TRUE	2.69	1.56	1.79	3.59	7.19
ENSG00000197136	PCNX3	F7/D6	TRUE	TRUE	1.6	2.92	1.79	3.78	7.57
ENSG00000197147	LRRC8B	F7/D6	TRUE	TRUE	3.18	2.35	1.79	4.34	8.68
ENSG00000197149		F7/D6	TRUE	TRUE	8.66	17.27	1.79	19.4	38.81
ENSG00000197150	ABCB8	F7/D6	TRUE	TRUE	1.33	4.75	1.79	5.25	10.5
ENSG00000197153	H3C12	F7/D6	TRUE	TRUE	7.48	0.93	1.79	7.75	15.49
ENSG00000197157	SND1	F7/D6	TRUE	TRUE	0.81	1.74	1.79	2.63	5.26
ENSG00000197182	MIRLET7BHG	F7/D6	TRUE	TRUE	1.54	5.09	1.79	5.61	11.22
ENSG00000197183	NOL4L	F7/D6	TRUE	TRUE	4.44	4.02	1.79	6.25	12.5
ENSG00000197191	CYSRT1	F7/D6	TRUE	TRUE	5.13	15.13	1.79	16.08	32.16
ENSG00000197217	ENTPD4	F7/D6	TRUE	TRUE	0.71	0.75	1.79	2.07	4.14
ENSG00000197238	H4C11	F7/D6	TRUE	TRUE	5.45	0.54	1.79	5.76	11.53
ENSG00000197256	KANK2	F7/D6	TRUE	TRUE	5.01	5.84	1.79	7.9	15.8
ENSG00000197265	GTF2E2	F7/D6	TRUE	TRUE	1.42	2.01	1.79	3.04	6.09
ENSG00000197291	RAMP2-AS1	F7/D6	TRUE	TRUE	14.57	33.38	1.79	36.46	72.93
ENSG00000197299	BLM	F7/D6	TRUE	TRUE	1.17	1.92	1.79	2.88	5.75
ENSG00000197308	GATA3-AS1	F7/D6	TRUE	TRUE	11.18	8.52	1.79	14.17	28.34
ENSG00000197312	DDI2	F7/D6	TRUE	FALSE	1.17	3.88	1.79	4.43	8.86
ENSG00000197321	SVIL	F7/D6	TRUE	TRUE	6.34	4.26	1.79	7.85	15.69
ENSG00000197324	LRP10	F7/D6	TRUE	TRUE	1.72	2.29	1.79	3.38	6.76
ENSG00000197329	PELI1	F7/D6	TRUE	TRUE	1	1.8	1.79	2.73	5.46
ENSG00000197372	ZNF675	F7/D6	TRUE	TRUE	0.96	0.61	1.79	2.12	4.25
ENSG00000197375	SLC22A5	F7/D6	TRUE	TRUE	4.8	6.18	1.79	8.03	16.06
ENSG00000197380	DACT3	F7/D6	TRUE	TRUE	6.21	32.95	1.79	33.58	67.16
ENSG00000197386	HTT	F7/D6	TRUE	TRUE	0.98	1.29	1.79	2.42	4.84
ENSG00000197405	C5AR1	F7/D6	TRUE	TRUE	6.63	8.02	1.79	10.56	21.12
ENSG00000197409	H3C4	F7/D6	TRUE	TRUE	3.75	1.72	1.79	4.5	9
ENSG00000197410	DCHS2	F7/D6	TRUE	TRUE	6.43	1.77	1.79	6.91	13.82
ENSG00000197442	MAP3K5	F7/D6	TRUE	TRUE	0.48	0.12	1.79	1.86	3.72
ENSG00000197444	OGDHL	F7/D6	FALSE	TRUE	2.66	64.06	1.79	64.14	128.28
ENSG00000197451	HNRNPAB	F7/D6	TRUE	TRUE	0.79	0.57	1.79	2.04	4.08
ENSG00000197457	STMN3	F7/D6	TRUE	TRUE	13.98	11.34	1.79	18.09	36.18
ENSG00000197465	GYPE	F7/D6	TRUE	TRUE	1.84	6.52	1.79	7.01	14.01
ENSG00000197497	ZNF665	F7/D6	TRUE	TRUE	5.58	13	1.79	14.26	28.52
ENSG00000197530	MIB2	F7/D6	TRUE	TRUE	1.4	2.25	1.79	3.2	6.4
ENSG00000197535	MYO5A	F7/D6	TRUE	TRUE	1.45	1.61	1.79	2.81	5.62
ENSG00000197550		F7/D6	TRUE	TRUE	2.03	10.8	1.79	11.13	22.27
ENSG00000197566	ZNF624	F7/D6	TRUE	TRUE	1.97	6.77	1.79	7.28	14.55
ENSG00000197568	HHLA3	F7/D6	TRUE	TRUE	5.73	5.56	1.79	8.18	16.36
ENSG00000197579	TOPORS	F7/D6	TRUE	TRUE	1.26	2.63	1.79	3.42	6.85
ENSG00000197582	GPX1P1	F7/D6	TRUE	TRUE	2.88	6.49	1.79	7.33	14.65
ENSG00000197584	KCNMB2	F7/D6	TRUE	TRUE	15.37	12.99	1.79	20.2	40.4
ENSG00000197601	FAR1	F7/D6	TRUE	TRUE	0.79	4.72	1.79	5.11	10.22
ENSG00000197603	CPLANE1	F7/D6	TRUE	TRUE	1.79	2.46	1.79	3.53	7.07
ENSG00000197622	CDC42SE1	F7/D6	TRUE	TRUE	2.26	6.07	1.79	6.72	13.44
ENSG00000197629	MPEG1	F7/D6	TRUE	TRUE	2.8	3.61	1.79	4.91	9.82
ENSG00000197632	SERPINB2	F7/D6	TRUE	TRUE	6.44	64.83	1.79	65.17	130.35
ENSG00000197635	DPP4	F7/D6	TRUE	TRUE	1.51	4.78	1.79	5.32	10.65
ENSG00000197647	ZNF433	F7/D6	TRUE	TRUE	2.2	6.41	1.79	7.01	14.02
ENSG00000197653	DNAH10	F7/D6	TRUE	TRUE	4.74	8.51	1.79	9.91	19.81
ENSG00000197670		F7/D6	TRUE	TRUE	4.29	3.27	1.79	5.69	11.38
ENSG00000197705	KLHL14	F7/D6	TRUE	FALSE	6.24	21.54	1.79	22.5	45
ENSG00000197712	FAM114A1	F7/D6	TRUE	TRUE	1.43	7	1.79	7.37	14.73
ENSG00000197714	ZNF460	F7/D6	TRUE	TRUE	4.89	1.3	1.79	5.37	10.74
ENSG00000197721	CR1L	F7/D6	TRUE	TRUE	1.32	4.8	1.79	5.29	10.59
ENSG00000197724	PHF2	F7/D6	TRUE	TRUE	0.64	1.15	1.79	2.23	4.45
ENSG00000197728	RPS26	F7/D6	FALSE	TRUE	1.94	10.08	1.79	10.42	20.84
ENSG00000197756	RPL37A	F7/D6	TRUE	FALSE	1.76	2.74	1.79	3.72	7.43
ENSG00000197774	EME2	F7/D6	TRUE	TRUE	1.33	9.49	1.79	9.75	19.5
ENSG00000197776	KLHDC1	F7/D6	TRUE	TRUE	3.58	8.42	1.79	9.32	18.65
ENSG00000197779	ZNF81	F7/D6	TRUE	TRUE	1.15	1.96	1.79	2.89	5.79
ENSG00000197782	ZNF780A	F7/D6	TRUE	TRUE	4.71	2.75	1.79	5.75	11.49
ENSG00000197785	ATAD3A	F7/D6	TRUE	TRUE	1.42	3.2	1.79	3.93	7.86
ENSG00000197822	OCLN	F7/D6	TRUE	TRUE	1.65	9.88	1.79	10.18	20.35
ENSG00000197857	ZNF44	F7/D6	TRUE	TRUE	1.76	2.88	1.79	3.82	7.65
ENSG00000197858	GPAA1	F7/D6	TRUE	TRUE	2.1	3.87	1.79	4.75	9.51
ENSG00000197859	ADAMTSL2	F7/D6	TRUE	TRUE	3.37	14.14	1.79	14.65	29.29
ENSG00000197863	ZNF790	F7/D6	TRUE	TRUE	1.85	4.03	1.79	4.78	9.57
ENSG00000197872	CYRIA	F7/D6	TRUE	TRUE	4.39	26.83	1.79	27.25	54.49
ENSG00000197879	MYO1C	F7/D6	TRUE	TRUE	0.55	1.88	1.79	2.66	5.31
ENSG00000197888	UGT2B17	F7/D6	TRUE	TRUE	1.37	2.22	1.79	3.17	6.33
ENSG00000197903	H2BC12	F7/D6	TRUE	TRUE	1.74	2.11	1.79	3.27	6.54
ENSG00000197905	TEAD4	F7/D6	TRUE	TRUE	2.16	17.03	1.79	17.26	34.52
ENSG00000197919	IFNA1	F7/D6	TRUE	TRUE	6.77	37.28	1.79	37.93	75.86
ENSG00000197921	HES5	F7/D6	TRUE	TRUE	3.4	10.46	1.79	11.14	22.29
ENSG00000197927	NBEAP2	F7/D6	TRUE	TRUE	3.21	6.92	1.79	7.84	15.67
ENSG00000197928	ZNF677	F7/D6	TRUE	TRUE	3.27	5.24	1.79	6.43	12.86
ENSG00000197930	ERO1A	F7/D6	TRUE	TRUE	0.7	2.45	1.79	3.12	6.23
ENSG00000197937	ZNF347	F7/D6	TRUE	TRUE	5.05	5.62	1.79	7.76	15.53
ENSG00000197938	OR5H2	F7/D6	FALSE	TRUE	6.19	48.53	1.79	48.96	97.91
ENSG00000197943	PLCG2	F7/D6	TRUE	TRUE	0.34	1.17	1.79	2.17	4.34
ENSG00000197948	FCHSD1	F7/D6	TRUE	TRUE	1.74	2.96	1.79	3.88	7.75
ENSG00000197951	ZNF71	F7/D6	TRUE	TRUE	1.92	4.02	1.79	4.8	9.61
ENSG00000197956	S100A6	F7/D6	TRUE	TRUE	2.67	5.93	1.79	6.75	13.49
ENSG00000197958	RPL12	F7/D6	TRUE	TRUE	0.83	4.84	1.79	5.23	10.46
ENSG00000197959	DNM3	F7/D6	TRUE	TRUE	3.61	8.94	1.79	9.81	19.61
ENSG00000197961	ZNF121	F7/D6	TRUE	TRUE	1.1	1.52	1.79	2.6	5.2
ENSG00000197969	VPS13A	F7/D6	TRUE	TRUE	1.21	3.31	1.79	3.95	7.91
ENSG00000197971	MBP	F7/D6	TRUE	TRUE	0.58	2.27	1.79	2.95	5.9
ENSG00000197976	AKAP17A	F7/D6	TRUE	TRUE	1	2.76	1.79	3.44	6.88
ENSG00000197978	GOLGA6L9	F7/D6	TRUE	TRUE	1.41	5.67	1.79	6.11	12.22
ENSG00000197989	SNHG12	F7/D6	TRUE	TRUE	1.76	1.32	1.79	2.84	5.68
ENSG00000197993	KEL	F7/D6	TRUE	TRUE	3.77	7.17	1.79	8.3	16.59
ENSG00000198000	NOL8	F7/D6	TRUE	TRUE	1.34	2.83	1.79	3.61	7.21
ENSG00000198026	ZNF335	F7/D6	TRUE	TRUE	1.22	1.58	1.79	2.69	5.37
ENSG00000198034	RPS4X	F7/D6	TRUE	TRUE	0.87	1.48	1.79	2.48	4.97
ENSG00000198039	ZNF273	F7/D6	TRUE	TRUE	0.84	2.49	1.79	3.18	6.36
ENSG00000198053	SIRPA	F7/D6	TRUE	TRUE	0.87	3.15	1.79	3.73	7.46
ENSG00000198055	GRK6	F7/D6	TRUE	TRUE	1.82	0.88	1.79	2.71	5.41
ENSG00000198087	CD2AP	F7/D6	TRUE	TRUE	0.77	2.16	1.79	2.91	5.82
ENSG00000198088	NUP62CL	F7/D6	TRUE	TRUE	4.54	37.32	1.79	37.64	75.28
ENSG00000198089	SFI1	F7/D6	TRUE	TRUE	0.68	2.23	1.79	2.94	5.89
ENSG00000198093	ZNF649	F7/D6	TRUE	FALSE	2.16	3.69	1.79	4.64	9.28
ENSG00000198105	ZNF248	F7/D6	TRUE	TRUE	10.25	8	1.79	13.12	26.25
ENSG00000198106		F7/D6	FALSE	TRUE	5.1	17.27	1.79	18.1	36.19
ENSG00000198113	TOR4A	F7/D6	TRUE	TRUE	1.15	3.03	1.79	3.71	7.41
ENSG00000198130	HIBCH	F7/D6	TRUE	TRUE	1.56	2.72	1.79	3.61	7.23
ENSG00000198131	ZNF544	F7/D6	TRUE	TRUE	2.24	1.74	1.79	3.36	6.72
ENSG00000198133	TMEM229B	F7/D6	TRUE	TRUE	9.99	16.51	1.79	19.38	38.76
ENSG00000198142	SOWAHC	F7/D6	TRUE	TRUE	4.44	3.79	1.79	6.11	12.21
ENSG00000198146	ZNF770	F7/D6	TRUE	TRUE	0.78	2.78	1.79	3.4	6.8
ENSG00000198157	HMGN5	F7/D6	TRUE	TRUE	3.42	7.1	1.79	8.08	16.17
ENSG00000198160	MIER1	F7/D6	TRUE	TRUE	4.58	2.63	1.79	5.58	11.16
ENSG00000198162	MAN1A2	F7/D6	TRUE	TRUE	0.55	1.79	1.79	2.59	5.19
ENSG00000198168	SVIP	F7/D6	TRUE	TRUE	2.31	4.64	1.79	5.48	10.97
ENSG00000198182	ZNF607	F7/D6	TRUE	TRUE	6.04	6.54	1.79	9.08	18.16
ENSG00000198185	ZNF334	F7/D6	TRUE	TRUE	4.94	9.61	1.79	10.95	21.91
ENSG00000198189	HSD17B11	F7/D6	TRUE	TRUE	2.23	4.45	1.79	5.29	10.58
ENSG00000198198	SZT2	F7/D6	TRUE	TRUE	1.29	1.99	1.79	2.97	5.95
ENSG00000198208	RPS6KL1	F7/D6	TRUE	TRUE	1.56	3.77	1.79	4.46	8.92
ENSG00000198216	CACNA1E	F7/D6	TRUE	TRUE	1.89	1.32	1.79	2.92	5.84
ENSG00000198237	GUSBP13	F7/D6	TRUE	TRUE	2.08	5.1	1.79	5.79	11.59
ENSG00000198242	RPL23A	F7/D6	TRUE	TRUE	1.15	4.18	1.79	4.69	9.38
ENSG00000198246	SLC29A3	F7/D6	TRUE	FALSE	5.42	12.58	1.79	13.82	27.63
ENSG00000198258	UBL5	F7/D6	TRUE	FALSE	1.4	3.63	1.79	4.29	8.57
ENSG00000198265	HELZ	F7/D6	TRUE	TRUE	1.31	2.04	1.79	3.01	6.03
ENSG00000198286	CARD11	F7/D6	TRUE	TRUE	0.86	1.5	1.79	2.49	4.98
ENSG00000198298	ZNF485	F7/D6	TRUE	TRUE	8.47	2.24	1.79	8.95	17.89
ENSG00000198342	ZNF442	F7/D6	FALSE	TRUE	3.45	5.22	1.79	6.51	13.01
ENSG00000198353	HOXC4	F7/D6	TRUE	TRUE	3.42	7.71	1.79	8.62	17.24
ENSG00000198355	PIM3	F7/D6	TRUE	TRUE	1.09	2.55	1.79	3.3	6.61
ENSG00000198356	GET3	F7/D6	TRUE	TRUE	1.42	1.97	1.79	3.02	6.04
ENSG00000198363	ASPH	F7/D6	TRUE	TRUE	2.59	3.42	1.79	4.65	9.3
ENSG00000198369	SPRED2	F7/D6	TRUE	TRUE	2.3	3.94	1.79	4.9	9.8
ENSG00000198373	WWP2	F7/D6	TRUE	TRUE	1.76	3.44	1.79	4.26	8.52
ENSG00000198382	UVRAG	F7/D6	TRUE	TRUE	0.99	1.24	1.79	2.39	4.79
ENSG00000198393	ZNF26	F7/D6	TRUE	TRUE	1.86	2.18	1.79	3.38	6.76
ENSG00000198399	ITSN2	F7/D6	TRUE	TRUE	0.79	1.25	1.79	2.32	4.65
ENSG00000198408	OGA	F7/D6	TRUE	TRUE	0.62	1.73	1.79	2.57	5.14
ENSG00000198416	ZNF658B	F7/D6	TRUE	TRUE	2.3	8.57	1.79	9.05	18.1
ENSG00000198417	MT1F	F7/D6	TRUE	FALSE	9.79	35.16	1.79	36.54	73.09
ENSG00000198429	ZNF69	F7/D6	TRUE	TRUE	5.27	9.17	1.79	10.73	21.46
ENSG00000198431	TXNRD1	F7/D6	TRUE	TRUE	4.04	5.15	1.79	6.79	13.57
ENSG00000198453	ZNF568	F7/D6	TRUE	TRUE	1.37	2.69	1.79	3.51	7.02
ENSG00000198455	ZXDB	F7/D6	TRUE	TRUE	1.32	2.06	1.79	3.04	6.07
ENSG00000198464	ZNF480	F7/D6	TRUE	TRUE	5.43	4.15	1.79	7.07	14.13
ENSG00000198467	TPM2	F7/D6	TRUE	TRUE	4.52	11.91	1.79	12.86	25.73
ENSG00000198468	FLVCR1-DT	F7/D6	TRUE	FALSE	5.56	0.58	1.79	5.87	11.74
ENSG00000198502	HLA-DRB5	F7/D6	TRUE	TRUE	2.65	2.19	1.79	3.88	7.75
ENSG00000198520	ARMH1	F7/D6	TRUE	TRUE	2.08	7.06	1.79	7.58	15.15
ENSG00000198522	GPN1	F7/D6	TRUE	TRUE	1.54	2.3	1.79	3.3	6.6
ENSG00000198538	ZNF28	F7/D6	TRUE	TRUE	3.54	1.05	1.79	4.11	8.21
ENSG00000198542	ITGBL1	F7/D6	TRUE	TRUE	6.34	23.48	1.79	24.39	48.78
ENSG00000198547	C20orf203	F7/D6	TRUE	TRUE	5.14	44.89	1.79	45.22	90.44
ENSG00000198561	CTNND1	F7/D6	TRUE	TRUE	2.33	3.72	1.79	4.74	9.48
ENSG00000198569	SLC34A3	F7/D6	TRUE	TRUE	5.58	12.04	1.79	13.39	26.78
ENSG00000198576	ARC	F7/D6	TRUE	TRUE	6.52	15.71	1.79	17.1	34.21
ENSG00000198586	TLK1	F7/D6	TRUE	TRUE	1.22	3.41	1.79	4.04	8.08
ENSG00000198589	LRBA	F7/D6	TRUE	TRUE	1.03	0.97	1.79	2.29	4.57
ENSG00000198590	APRG1	F7/D6	TRUE	TRUE	4.46	11.36	1.79	12.34	24.67
ENSG00000198604	BAZ1A	F7/D6	TRUE	TRUE	0.89	2.21	1.79	2.98	5.97
ENSG00000198624	CCDC69	F7/D6	TRUE	TRUE	1.44	3.54	1.79	4.22	8.45
ENSG00000198668	CALM1	F7/D6	TRUE	TRUE	0.9	0.18	1.79	2.02	4.03
ENSG00000198677	TTC37	F7/D6	TRUE	TRUE	0.56	2.02	1.79	2.76	5.52
ENSG00000198680	TUSC1	F7/D6	TRUE	TRUE	6.66	20.59	1.79	21.71	43.43
ENSG00000198690	FAN1	F7/D6	TRUE	TRUE	1.68	4.44	1.79	5.07	10.15
ENSG00000198691	ABCA4	F7/D6	TRUE	TRUE	14.81	30.69	1.79	34.12	68.25
ENSG00000198695	MT-ND6	F7/D6	TRUE	TRUE	4.45	7.65	1.79	9.03	18.06
ENSG00000198711	SSBP3-AS1	F7/D6	TRUE	TRUE	3.86	5.34	1.79	6.83	13.65
ENSG00000198712	MT-CO2	F7/D6	TRUE	TRUE	2.75	4.19	1.79	5.32	10.65
ENSG00000198715	GLMP	F7/D6	TRUE	TRUE	2.8	0.78	1.79	3.41	6.83
ENSG00000198718	TOGARAM1	F7/D6	TRUE	TRUE	2.01	5.12	1.79	5.79	11.57
ENSG00000198720	ANKRD13B	F7/D6	TRUE	TRUE	2.78	11.9	1.79	12.35	24.7
ENSG00000198721	ECI2	F7/D6	TRUE	TRUE	1.11	3.21	1.79	3.84	7.68
ENSG00000198722	UNC13B	F7/D6	TRUE	TRUE	2.58	2.66	1.79	4.12	8.24
ENSG00000198727	MT-CYB	F7/D6	TRUE	TRUE	1.77	4.9	1.79	5.51	11.02
ENSG00000198728	LDB1	F7/D6	TRUE	TRUE	0.86	1.66	1.79	2.59	5.18
ENSG00000198730	CTR9	F7/D6	TRUE	TRUE	0.56	2.16	1.79	2.86	5.73
ENSG00000198736	MSRB1	F7/D6	TRUE	TRUE	1.46	3.86	1.79	4.5	9
ENSG00000198740	ZNF652	F7/D6	TRUE	TRUE	4.23	2.7	1.79	5.33	10.65
ENSG00000198743	SLC5A3	F7/D6	TRUE	TRUE	0.96	1.67	1.79	2.63	5.27
ENSG00000198744	MTCO3P12	F7/D6	TRUE	TRUE	4.61	12.36	1.79	13.31	26.63
ENSG00000198752	CDC42BPB	F7/D6	TRUE	TRUE	0.93	2.68	1.79	3.36	6.72
ENSG00000198753	PLXNB3	F7/D6	TRUE	TRUE	4.44	13.63	1.79	14.45	28.89
ENSG00000198754	OXCT2	F7/D6	TRUE	FALSE	4.1	19.37	1.79	19.88	39.76
ENSG00000198755	RPL10A	F7/D6	TRUE	TRUE	0.74	1.67	1.79	2.56	5.12
ENSG00000198756	COLGALT2	F7/D6	TRUE	TRUE	3.57	8.21	1.79	9.13	18.26
ENSG00000198763	MT-ND2	F7/D6	TRUE	TRUE	2.45	5.83	1.79	6.57	13.15
ENSG00000198771	RCSD1	F7/D6	TRUE	TRUE	0.9	2.66	1.79	3.33	6.66
ENSG00000198780	FAM169A	F7/D6	TRUE	TRUE	2.64	5.64	1.79	6.48	12.96
ENSG00000198786	MT-ND5	F7/D6	TRUE	TRUE	3.06	6.22	1.79	7.16	14.32
ENSG00000198794	SCAMP5	F7/D6	TRUE	TRUE	12.4	34.73	1.79	36.92	73.84
ENSG00000198796	ALPK2	F7/D6	TRUE	FALSE	0.54	1.72	1.79	2.54	5.09
ENSG00000198804	MT-CO1	F7/D6	TRUE	FALSE	1.23	3.67	1.79	4.27	8.53
ENSG00000198805	PNP	F7/D6	TRUE	TRUE	0.84	2.38	1.79	3.1	6.19
ENSG00000198814	GK	F7/D6	FALSE	TRUE	2.99	1.76	1.79	3.91	7.82
ENSG00000198816	ZNF358	F7/D6	TRUE	TRUE	3.11	4.43	1.79	5.7	11.4
ENSG00000198818	SFT2D1	F7/D6	TRUE	TRUE	1.32	1.11	1.79	2.49	4.98
ENSG00000198822	GRM3	F7/D6	TRUE	TRUE	6.71	24.15	1.79	25.13	50.26
ENSG00000198824	CHAMP1	F7/D6	TRUE	TRUE	14.62	11.07	1.79	18.43	36.86
ENSG00000198826	ARHGAP11A	F7/D6	TRUE	TRUE	3.66	9.25	1.79	10.11	20.22
ENSG00000198830	HMGN2	F7/D6	TRUE	TRUE	1.7	5.65	1.79	6.17	12.33
ENSG00000198832	SELENOM	F7/D6	TRUE	TRUE	3.63	7.53	1.79	8.55	17.1
ENSG00000198833	UBE2J1	F7/D6	TRUE	TRUE	0.45	1.69	1.79	2.51	5.01
ENSG00000198837	DENND4B	F7/D6	TRUE	TRUE	1.04	2.3	1.79	3.1	6.19
ENSG00000198838	RYR3	F7/D6	TRUE	TRUE	3.68	3.77	1.79	5.56	11.13
ENSG00000198839	ZNF277	F7/D6	TRUE	TRUE	0.99	4.75	1.79	5.17	10.35
ENSG00000198840	MT-ND3	F7/D6	TRUE	TRUE	4.04	6.22	1.79	7.63	15.26
ENSG00000198841	KTI12	F7/D6	TRUE	TRUE	0.96	4.36	1.79	4.81	9.62
ENSG00000198843	SELENOT	F7/D6	TRUE	TRUE	7.26	3.46	1.79	8.24	16.49
ENSG00000198846	TOX	F7/D6	TRUE	FALSE	1.01	2.72	1.79	3.41	6.82
ENSG00000198853	RUSC2	F7/D6	TRUE	TRUE	4.04	16.96	1.79	17.53	35.05
ENSG00000198865	CCDC152	F7/D6	FALSE	TRUE	1.14	7.35	1.79	7.65	15.3
ENSG00000198874	TYW1	F7/D6	TRUE	TRUE	0.97	2.27	1.79	3.05	6.1
ENSG00000198876	DCAF12	F7/D6	TRUE	TRUE	0.68	1.49	1.79	2.43	4.86
ENSG00000198885	ITPRIPL1	F7/D6	TRUE	TRUE	3.79	3.14	1.79	5.24	10.48
ENSG00000198886	MT-ND4	F7/D6	TRUE	TRUE	3.09	5.73	1.79	6.75	13.5
ENSG00000198888	MT-ND1	F7/D6	FALSE	TRUE	3.3	8.66	1.79	9.44	18.88
ENSG00000198890	PRMT6	F7/D6	TRUE	TRUE	1.1	3.63	1.79	4.2	8.39
ENSG00000198892	SHISA4	F7/D6	TRUE	TRUE	6.09	21.77	1.79	22.68	45.36
ENSG00000198899	MT-ATP6	F7/D6	TRUE	TRUE	3.59	8.13	1.79	9.07	18.13
ENSG00000198900	TOP1	F7/D6	TRUE	TRUE	1.06	2.46	1.79	3.23	6.45
ENSG00000198908	BHLHB9	F7/D6	TRUE	TRUE	13.07	17.46	1.79	21.88	43.77
ENSG00000198910	L1CAM	F7/D6	FALSE	TRUE	5.13	19.45	1.79	20.2	40.39
ENSG00000198911	SREBF2	F7/D6	TRUE	TRUE	0.54	0.77	1.79	2.03	4.05
ENSG00000198915	RASGEF1A	F7/D6	TRUE	TRUE	2.63	11.68	1.79	12.11	24.21
ENSG00000198918	RPL39	F7/D6	TRUE	TRUE	1.8	5.75	1.79	6.29	12.58
ENSG00000198919	DZIP3	F7/D6	TRUE	TRUE	1.8	3.51	1.79	4.33	8.67
ENSG00000198920	KIAA0753	F7/D6	TRUE	TRUE	1.46	2.95	1.79	3.75	7.5
ENSG00000198925	ATG9A	F7/D6	TRUE	TRUE	1.56	3.67	1.79	4.37	8.74
ENSG00000198932	GPRASP1	F7/D6	FALSE	TRUE	13.35	78.57	1.79	79.72	159.43
ENSG00000198933	TBKBP1	F7/D6	TRUE	TRUE	2.49	2.76	1.79	4.13	8.26
ENSG00000198937	CCDC167	F7/D6	TRUE	TRUE	1.46	2.99	1.79	3.78	7.56
ENSG00000198938	MT-CO3	F7/D6	TRUE	TRUE	1.99	7.85	1.79	8.3	16.59
ENSG00000198944	SOWAHA	F7/D6	TRUE	TRUE	7.64	17.93	1.79	19.57	39.14
ENSG00000198947	DMD	F7/D6	TRUE	TRUE	0.85	0.56	1.79	2.06	4.13
ENSG00000198951	NAGA	F7/D6	TRUE	TRUE	2.29	1.67	1.79	3.35	6.71
ENSG00000198952	SMG5	F7/D6	TRUE	TRUE	0.89	2.09	1.79	2.9	5.79
ENSG00000198959	TGM2	F7/D6	TRUE	TRUE	1.7	2.01	1.79	3.19	6.38
ENSG00000198961	PJA2	F7/D6	TRUE	TRUE	0.64	3.69	1.79	4.15	8.3
ENSG00000198963	RORB	F7/D6	TRUE	TRUE	10.99	33.39	1.79	35.2	70.4
ENSG00000198964	SGMS1	F7/D6	TRUE	TRUE	4.15	1.66	1.79	4.81	9.62
ENSG00000199047	MIR378A	F7/D6	TRUE	TRUE	4.55	24.44	1.79	24.92	49.85
ENSG00000199332	Y_RNA	F7/D6	TRUE	TRUE	7.3	11.7	1.79	13.91	27.81
ENSG00000199347	RNU5E-1	F7/D6	TRUE	TRUE	5.47	5.01	1.79	7.63	15.27
ENSG00000199568	RNU5A-1	F7/D6	TRUE	TRUE	4.49	14.46	1.79	15.25	30.49
ENSG00000200418	SNORA63B	F7/D6	TRUE	TRUE	2.62	6.88	1.79	7.58	15.15
ENSG00000201749	Y_RNA	F7/D6	TRUE	TRUE	13.68	9.01	1.79	16.47	32.95
ENSG00000202474	RNA5SP283	F7/D6	TRUE	TRUE	6.16	9.44	1.79	11.42	22.83
ENSG00000203416	FAM32BP	F7/D6	TRUE	TRUE	9.99	11.69	1.79	15.48	30.96
ENSG00000203485	INF2	F7/D6	TRUE	TRUE	1.68	5.15	1.79	5.71	11.42
ENSG00000203546		F7/D6	TRUE	TRUE	6.83	35.53	1.79	36.23	72.45
ENSG00000203650	LINC01285	F7/D6	TRUE	TRUE	15.2	57.51	1.79	59.51	119.03
ENSG00000203666	EFCAB2	F7/D6	TRUE	TRUE	4.28	4.51	1.79	6.47	12.94
ENSG00000203709	MIR29B2CHG	F7/D6	TRUE	TRUE	1.41	2.84	1.79	3.65	7.29
ENSG00000203710	CR1	F7/D6	TRUE	TRUE	0.7	2.01	1.79	2.78	5.57
ENSG00000203727	SAMD5	F7/D6	TRUE	TRUE	5.38	1.43	1.79	5.85	11.69
ENSG00000203739	PRDX6-AS1	F7/D6	TRUE	TRUE	3.1	4.33	1.79	5.62	11.24
ENSG00000203761	MSTO2P	F7/D6	TRUE	TRUE	1.41	3.09	1.79	3.84	7.68
ENSG00000203772	SPRN	F7/D6	TRUE	TRUE	2.23	0.69	1.79	2.94	5.89
ENSG00000203780	FANK1	F7/D6	TRUE	TRUE	6.03	67.56	1.79	67.85	135.7
ENSG00000203797	DDO	F7/D6	TRUE	TRUE	5.28	59.5	1.79	59.76	119.52
ENSG00000203804	ADAMTSL4-AS1	F7/D6	TRUE	TRUE	5.19	4.12	1.79	6.87	13.73
ENSG00000203811	H3C14	F7/D6	TRUE	TRUE	2.01	1.01	1.79	2.88	5.75
ENSG00000203812	NA	F7/D6	TRUE	TRUE	1.33	2.07	1.79	3.05	6.09
ENSG00000203814	H2BC18	F7/D6	TRUE	TRUE	2.75	2.76	1.79	4.29	8.57
ENSG00000203852	H3C15	F7/D6	TRUE	TRUE	1.75	0.75	1.79	2.62	5.23
ENSG00000203867	RBM20	F7/D6	TRUE	TRUE	2.16	5.97	1.79	6.6	13.19
ENSG00000203883	SOX18	F7/D6	TRUE	TRUE	11.13	7.82	1.79	13.72	27.44
ENSG00000203896	LIME1	F7/D6	TRUE	TRUE	3.84	3.76	1.79	5.67	11.33
ENSG00000203943	SAMD13	F7/D6	TRUE	TRUE	13.37	33.8	1.79	36.39	72.78
ENSG00000203965	EFCAB7	F7/D6	TRUE	TRUE	1	3.87	1.79	4.38	8.76
ENSG00000203995	ZYG11A	F7/D6	TRUE	TRUE	0.98	2.8	1.79	3.47	6.93
ENSG00000204054	LINC00963	F7/D6	TRUE	TRUE	3.44	20.3	1.79	20.67	41.33
ENSG00000204070	SYS1	F7/D6	TRUE	TRUE	1.65	1.7	1.79	2.97	5.94
ENSG00000204084	INPP5B	F7/D6	TRUE	TRUE	0.78	1.36	1.79	2.38	4.77
ENSG00000204099	NEU4	F7/D6	TRUE	TRUE	9.96	28.48	1.79	30.22	60.45
ENSG00000204104	TRAF3IP1	F7/D6	TRUE	TRUE	3.21	2.54	1.79	4.47	8.94
ENSG00000204131	NHSL2	F7/D6	TRUE	TRUE	5.18	25.06	1.79	25.65	51.3
ENSG00000204147	ASAH2B	F7/D6	TRUE	TRUE	3.1	6.69	1.79	7.59	15.18
ENSG00000204149	AGAP6	F7/D6	TRUE	TRUE	0.9	0.84	1.79	2.18	4.35
ENSG00000204152	TIMM23B	F7/D6	TRUE	TRUE	2.53	4.14	1.79	5.17	10.35
ENSG00000204160	ZDHHC18	F7/D6	TRUE	TRUE	6.32	1.76	1.79	6.8	13.61
ENSG00000204161	TMEM273	F7/D6	TRUE	TRUE	3.96	1.1	1.79	4.49	8.97
ENSG00000204172	AGAP9	F7/D6	TRUE	TRUE	4.48	1.52	1.79	5.06	10.12
ENSG00000204177	BMS1P1	F7/D6	TRUE	TRUE	2.12	0.76	1.79	2.88	5.76
ENSG00000204178	MACO1	F7/D6	TRUE	TRUE	0.84	0.91	1.79	2.18	4.36
ENSG00000204179	PTPN20	F7/D6	TRUE	TRUE	4.21	6.84	1.79	8.23	16.46
ENSG00000204196	RPL12P16	F7/D6	TRUE	TRUE	4.16	29.49	1.79	29.84	59.67
ENSG00000204209	DAXX	F7/D6	TRUE	TRUE	1.83	5.73	1.79	6.28	12.56
ENSG00000204227	RING1	F7/D6	TRUE	TRUE	1.32	3.15	1.79	3.86	7.71
ENSG00000204228	HSD17B8	F7/D6	TRUE	TRUE	1.5	3.95	1.79	4.59	9.18
ENSG00000204231	RXRB	F7/D6	TRUE	TRUE	2.45	3.33	1.79	4.5	9.01
ENSG00000204248	COL11A2	F7/D6	TRUE	TRUE	4.35	11.92	1.79	12.82	25.63
ENSG00000204252	HLA-DOA	F7/D6	TRUE	TRUE	0.76	1.29	1.79	2.34	4.67
ENSG00000204256	BRD2	F7/D6	TRUE	TRUE	0.86	2.58	1.79	3.26	6.52
ENSG00000204257	HLA-DMA	F7/D6	TRUE	TRUE	0.99	1.61	1.79	2.61	5.21
ENSG00000204261	PSMB8-AS1	F7/D6	TRUE	TRUE	1.77	3.69	1.79	4.47	8.94
ENSG00000204264	PSMB8	F7/D6	TRUE	TRUE	1.35	1.6	1.79	2.76	5.51
ENSG00000204267	TAP2	F7/D6	TRUE	TRUE	1.17	0.78	1.79	2.28	4.56
ENSG00000204282	NA	F7/D6	TRUE	TRUE	5.1	6.14	1.79	8.18	16.36
ENSG00000204287	HLA-DRA	F7/D6	FALSE	TRUE	0.96	1.13	1.79	2.33	4.65
ENSG00000204301	NOTCH4	F7/D6	TRUE	TRUE	8.27	10.59	1.79	13.56	27.12
ENSG00000204304	PBX2	F7/D6	TRUE	TRUE	0.7	2.31	1.79	3.01	6.02
ENSG00000204310	AGPAT1	F7/D6	TRUE	TRUE	1.32	2.46	1.79	3.32	6.64
ENSG00000204311	PJVK	F7/D6	TRUE	TRUE	3.43	10.3	1.79	11	22
ENSG00000204338	CYP21A1P	F7/D6	TRUE	TRUE	9.61	53.93	1.79	54.81	109.62
ENSG00000204380	PKP4-AS1	F7/D6	TRUE	TRUE	10.26	19.61	1.79	22.2	44.41
ENSG00000204386	NEU1	F7/D6	TRUE	TRUE	3.4	2.55	1.79	4.62	9.23
ENSG00000204388	HSPA1B	F7/D6	TRUE	TRUE	0.57	1.34	1.79	2.31	4.62
ENSG00000204389	HSPA1A	F7/D6	TRUE	TRUE	0.69	1.63	1.79	2.52	5.04
ENSG00000204394	VARS1	F7/D6	TRUE	TRUE	0.63	1.53	1.79	2.44	4.88
ENSG00000204396	VWA7	F7/D6	TRUE	TRUE	3.13	41.78	1.79	41.94	83.87
ENSG00000204397	CARD16	F7/D6	TRUE	TRUE	3.14	6.46	1.79	7.4	14.81
ENSG00000204406	MBD5	F7/D6	TRUE	TRUE	2.17	1.87	1.79	3.38	6.76
ENSG00000204410	MSH5	F7/D6	TRUE	TRUE	1.76	4.53	1.79	5.18	10.36
ENSG00000204427	ABHD16A	F7/D6	TRUE	TRUE	1.63	2.77	1.79	3.68	7.37
ENSG00000204434	POTEKP	F7/D6	TRUE	TRUE	6.86	86.09	1.79	86.38	172.76
ENSG00000204439	C6orf47	F7/D6	TRUE	TRUE	1.18	0.83	1.79	2.3	4.6
ENSG00000204469	PRRC2A	F7/D6	TRUE	TRUE	1.46	1.63	1.79	2.83	5.66
ENSG00000204472	AIF1	F7/D6	TRUE	TRUE	1.96	5	1.79	5.66	11.32
ENSG00000204482	LST1	F7/D6	TRUE	TRUE	1.97	7.4	1.79	7.86	15.73
ENSG00000204514	ZNF814	F7/D6	TRUE	TRUE	3.04	1.29	1.79	3.76	7.52
ENSG00000204516	MICB	F7/D6	TRUE	TRUE	1.37	0.92	1.79	2.44	4.87
ENSG00000204520	MICA	F7/D6	TRUE	FALSE	2.03	3	1.79	4.04	8.08
ENSG00000204525	HLA-C	F7/D6	TRUE	TRUE	5.97	2.24	1.79	6.62	13.25
ENSG00000204531	POU5F1	F7/D6	TRUE	TRUE	7.33	7.61	1.79	10.72	21.44
ENSG00000204536	CCHCR1	F7/D6	TRUE	TRUE	1.31	2.11	1.79	3.07	6.13
ENSG00000204556		F7/D6	TRUE	TRUE	5.38	105.69	1.79	105.84	211.68
ENSG00000204560	DHX16	F7/D6	TRUE	TRUE	0.92	2.24	1.79	3.02	6.03
ENSG00000204569	PPP1R10	F7/D6	TRUE	TRUE	1.2	0.6	1.79	2.24	4.48
ENSG00000204574	ABCF1	F7/D6	TRUE	TRUE	0.52	0.97	1.79	2.1	4.21
ENSG00000204577	LILRB3	F7/D6	TRUE	TRUE	4.08	4.29	1.79	6.19	12.37
ENSG00000204580	DDR1	F7/D6	TRUE	FALSE	2.89	7.65	1.79	8.37	16.75
ENSG00000204581	ACOXL-AS1	F7/D6	TRUE	TRUE	2.82	9.3	1.79	9.88	19.77
ENSG00000204592	HLA-E	F7/D6	TRUE	TRUE	0.43	1.01	1.79	2.1	4.21
ENSG00000204611	ZNF616	F7/D6	TRUE	TRUE	1.18	4.54	1.79	5.02	10.04
ENSG00000204619	PPP1R11	F7/D6	TRUE	TRUE	1.18	2.07	1.79	2.98	5.97
ENSG00000204620		F7/D6	TRUE	TRUE	10.09	6.83	1.79	12.32	24.64
ENSG00000204622	HLA-J	F7/D6	TRUE	FALSE	4.84	8.48	1.79	9.93	19.85
ENSG00000204628	RACK1	F7/D6	TRUE	TRUE	0.93	3.39	1.79	3.95	7.89
ENSG00000204634	TBC1D8	F7/D6	TRUE	TRUE	6.17	8.48	1.79	10.64	21.28
ENSG00000204652	RPS26P8	F7/D6	TRUE	TRUE	3.81	59.78	1.79	59.93	119.86
ENSG00000204659	CBY3	F7/D6	TRUE	TRUE	5.98	29.29	1.79	29.95	59.9
ENSG00000204673	AKT1S1	F7/D6	TRUE	TRUE	2.03	1.96	1.79	3.34	6.68
ENSG00000204681	GABBR1	F7/D6	TRUE	TRUE	1.35	3.35	1.79	4.03	8.06
ENSG00000204778	CBWD4P	F7/D6	FALSE	TRUE	3.12	13.58	1.79	14.05	28.1
ENSG00000204791	SMPD5	F7/D6	TRUE	TRUE	5.13	25.26	1.79	25.84	51.68
ENSG00000204792	LINC01291	F7/D6	TRUE	TRUE	22.02	15.09	1.79	26.76	53.51
ENSG00000204815	ODAD4	F7/D6	TRUE	TRUE	3.95	11.7	1.79	12.48	24.95
ENSG00000204843	DCTN1	F7/D6	TRUE	TRUE	0.86	3	1.79	3.6	7.2
ENSG00000204856	FAM216A	F7/D6	TRUE	TRUE	2.35	6.04	1.79	6.72	13.45
ENSG00000204920	ZNF155	F7/D6	TRUE	TRUE	2.35	6.2	1.79	6.87	13.74
ENSG00000204922	UQCC3	F7/D6	TRUE	TRUE	2.02	3.78	1.79	4.65	9.29
ENSG00000204934	ATP6V0E2-AS1	F7/D6	TRUE	TRUE	2.64	1.98	1.79	3.76	7.51
ENSG00000204946	ZNF783	F7/D6	TRUE	TRUE	1.17	2.33	1.79	3.16	6.33
ENSG00000204956	PCDHGA1	F7/D6	TRUE	TRUE	11.39	10.93	1.79	15.89	31.78
ENSG00000204959	ARHGEF34P	F7/D6	TRUE	FALSE	1.53	5.43	1.79	5.92	11.84
ENSG00000204977	TRIM13	F7/D6	TRUE	TRUE	1.23	2.56	1.79	3.36	6.72
ENSG00000205002	AARD	F7/D6	TRUE	TRUE	9.14	20.49	1.79	22.51	45.01
ENSG00000205045	SLFN12L	F7/D6	TRUE	TRUE	1.18	1.62	1.79	2.69	5.38
ENSG00000205057	CLLU1-AS1	F7/D6	TRUE	TRUE	2.62	0.92	1.79	3.3	6.61
ENSG00000205084	TMEM231	F7/D6	TRUE	TRUE	3.85	8.45	1.79	9.46	18.91
ENSG00000205085	FAM71F2	F7/D6	TRUE	TRUE	13.98	7	1.79	15.73	31.47
ENSG00000205089	CCNI2	F7/D6	TRUE	FALSE	1.11	1.49	1.79	2.58	5.16
ENSG00000205090	TMEM240	F7/D6	TRUE	TRUE	15.74	17.29	1.79	23.45	46.9
ENSG00000205129	C4orf47	F7/D6	TRUE	TRUE	6.01	119.42	1.79	119.58	239.17
ENSG00000205133	TRIQK	F7/D6	TRUE	TRUE	3.57	15.64	1.79	16.14	32.29
ENSG00000205138	SDHAF1	F7/D6	TRUE	TRUE	1.32	3.27	1.79	3.96	7.91
ENSG00000205155	PSENEN	F7/D6	TRUE	TRUE	1.29	3.34	1.79	4	8.01
ENSG00000205181	LINC00654	F7/D6	TRUE	TRUE	3.42	3.48	1.79	5.2	10.4
ENSG00000205189	ZBTB10	F7/D6	TRUE	TRUE	7.5	5.36	1.79	9.39	18.79
ENSG00000205208	C4orf46	F7/D6	TRUE	TRUE	1.5	2.59	1.79	3.49	6.98
ENSG00000205213	LGR4	F7/D6	FALSE	TRUE	2.99	6.9	1.79	7.73	15.46
ENSG00000205236		F7/D6	TRUE	TRUE	4.27	7.37	1.79	8.7	17.41
ENSG00000205238	SPDYE2	F7/D6	TRUE	TRUE	5.35	7.87	1.79	9.68	19.36
ENSG00000205268	PDE7A	F7/D6	TRUE	TRUE	0.41	1.5	1.79	2.38	4.75
ENSG00000205302	SNX2	F7/D6	TRUE	FALSE	1.11	3.52	1.79	4.11	8.21
ENSG00000205309	NT5M	F7/D6	TRUE	TRUE	3.25	8.23	1.79	9.03	18.06
ENSG00000205336	ADGRG1	F7/D6	TRUE	TRUE	1.82	8.12	1.79	8.51	17.03
ENSG00000205356	TECPR1	F7/D6	TRUE	TRUE	1.18	2.59	1.79	3.36	6.73
ENSG00000205413	SAMD9	F7/D6	TRUE	TRUE	1.08	4.1	1.79	4.6	9.21
ENSG00000205464	ATP6AP1L	F7/D6	TRUE	TRUE	2.41	6.89	1.79	7.52	15.04
ENSG00000205476	CCDC85C	F7/D6	TRUE	TRUE	3.25	2.96	1.79	4.75	9.5
ENSG00000205500	MAPRE3-AS1	F7/D6	TRUE	TRUE	8.32	37.43	1.79	38.39	76.77
ENSG00000205517	RGL3	F7/D6	TRUE	TRUE	10.72	19.18	1.79	22.04	44.09
ENSG00000205531	NAP1L4	F7/D6	TRUE	TRUE	1.48	3.14	1.79	3.91	7.82
ENSG00000205534	SMG1P2	F7/D6	TRUE	TRUE	1.75	0.38	1.79	2.53	5.07
ENSG00000205542	TMSB4X	F7/D6	FALSE	FALSE	3.27	2.94	1.79	4.75	9.5
ENSG00000205560	CPT1B	F7/D6	TRUE	TRUE	1.41	1.91	1.79	2.98	5.95
ENSG00000205571	SMN2	F7/D6	TRUE	FALSE	2.01	2.57	1.79	3.72	7.44
ENSG00000205572	SERF1B	F7/D6	TRUE	TRUE	2.51	4.56	1.79	5.5	11.01
ENSG00000205578	POM121B	F7/D6	TRUE	TRUE	5.1	3.61	1.79	6.5	13
ENSG00000205581	HMGN1	F7/D6	TRUE	TRUE	0.98	1.57	1.79	2.58	5.15
ENSG00000205592	MUC19	F7/D6	TRUE	TRUE	2.48	1.68	1.79	3.49	6.99
ENSG00000205609	EIF3CL	F7/D6	TRUE	TRUE	0.8	1.39	1.79	2.41	4.81
ENSG00000205629	LCMT1	F7/D6	TRUE	TRUE	1.69	2.32	1.79	3.39	6.77
ENSG00000205662	NA	F7/D6	TRUE	TRUE	2.17	7.85	1.79	8.34	16.68
ENSG00000205663	NA	F7/D6	TRUE	TRUE	1.43	1.54	1.79	2.76	5.52
ENSG00000205664	NA	F7/D6	TRUE	TRUE	1.49	1.75	1.79	2.92	5.83
ENSG00000205683	DPF3	F7/D6	TRUE	TRUE	6.63	2.77	1.79	7.41	14.81
ENSG00000205693	MANSC4	F7/D6	TRUE	TRUE	9.34	144.79	1.79	145.1	290.2
ENSG00000205702	CYP2D7	F7/D6	TRUE	TRUE	2.91	5.95	1.79	6.86	13.72
ENSG00000205730	ITPRIPL2	F7/D6	TRUE	TRUE	3.27	1.72	1.79	4.11	8.22
ENSG00000205746	PKD1P4	F7/D6	TRUE	TRUE	1.72	2.88	1.79	3.8	7.61
ENSG00000205758	CRYZL1	F7/D6	TRUE	TRUE	2.56	3.24	1.79	4.5	9.01
ENSG00000205763	RP9P	F7/D6	TRUE	TRUE	5.45	3.94	1.79	6.96	13.92
ENSG00000205771	CATSPER2P1	F7/D6	TRUE	TRUE	4.29	6.17	1.79	7.73	15.46
ENSG00000205786	LINC01531	F7/D6	FALSE	TRUE	10.53	55.9	1.79	56.91	113.82
ENSG00000205795	CYS1	F7/D6	TRUE	TRUE	1.61	2.05	1.79	3.16	6.33
ENSG00000205808	PLPP6	F7/D6	TRUE	FALSE	0.79	5.05	1.79	5.42	10.84
ENSG00000205853	RFPL3S	F7/D6	TRUE	TRUE	6.76	17.44	1.79	18.79	37.58
ENSG00000205885	C1RL-AS1	F7/D6	TRUE	TRUE	1.93	0.55	1.79	2.69	5.39
ENSG00000205918	PDPK2P	F7/D6	TRUE	TRUE	1.28	1.61	1.79	2.73	5.46
ENSG00000205959		F7/D6	TRUE	TRUE	4.02	10.13	1.79	11.04	22.09
ENSG00000206052	DOK6	F7/D6	TRUE	TRUE	1.8	3.68	1.79	4.47	8.94
ENSG00000206120	EGFEM1P	F7/D6	TRUE	TRUE	6.02	4.26	1.79	7.59	15.18
ENSG00000206127	GOLGA8O	F7/D6	TRUE	TRUE	3.47	16.43	1.79	16.89	33.78
ENSG00000206341	HLA-H	F7/D6	TRUE	TRUE	2.41	2.66	1.79	4.01	8.03
ENSG00000206344	HCG27	F7/D6	TRUE	TRUE	4.31	6.35	1.79	7.88	15.76
ENSG00000206417	H1-10-AS1	F7/D6	TRUE	TRUE	4.9	16.06	1.79	16.89	33.77
ENSG00000206418	RAB12	F7/D6	TRUE	TRUE	1.21	3.98	1.79	4.53	9.06
ENSG00000206503	HLA-A	F7/D6	TRUE	TRUE	2.43	2.79	1.79	4.11	8.22
ENSG00000206527	HACD2	F7/D6	TRUE	TRUE	8.55	3.82	1.79	9.53	19.07
ENSG00000206557	TRIM71	F7/D6	TRUE	TRUE	9.6	2.13	1.79	9.99	19.99
ENSG00000206560	ANKRD28	F7/D6	TRUE	TRUE	1.06	3.43	1.79	4.01	8.03
ENSG00000206561	COLQ	F7/D6	TRUE	TRUE	5.12	13.03	1.79	14.11	28.23
ENSG00000206573	THUMPD3-AS1	F7/D6	TRUE	TRUE	1.54	3.69	1.79	4.38	8.76
ENSG00000206579	XKR4	F7/D6	TRUE	TRUE	18.84	5.39	1.79	19.68	39.35
ENSG00000206588	RNU1-28P	F7/D6	TRUE	TRUE	3.43	9.64	1.79	10.39	20.78
ENSG00000206596	RNU1-27P	F7/D6	TRUE	TRUE	3.96	10.02	1.79	10.92	21.84
ENSG00000206688	SNORD116-18	F7/D6	TRUE	TRUE	7.7	6.33	1.79	10.13	20.26
ENSG00000207005	RNU1-2	F7/D6	TRUE	TRUE	5.32	13.08	1.79	14.23	28.47
ENSG00000207112	SNORA25	F7/D6	TRUE	TRUE	3.93	4.87	1.79	6.51	13.02
ENSG00000207389	RNU1-4	F7/D6	TRUE	TRUE	5.16	12.44	1.79	13.59	27.17
ENSG00000207751		F7/D6	FALSE	TRUE	6.31	33.67	1.79	34.3	68.6
ENSG00000207870	MIR221	F7/D6	TRUE	TRUE	5.84	9.39	1.79	11.2	22.4
ENSG00000209082	MT-TL1	F7/D6	FALSE	TRUE	6.69	18.52	1.79	19.77	39.55
ENSG00000210082	MT-RNR2	F7/D6	TRUE	TRUE	15.07	96.41	1.79	97.6	195.19
ENSG00000210100	MT-TI	F7/D6	TRUE	TRUE	3.95	10.35	1.79	11.22	22.45
ENSG00000210107	MT-TQ	F7/D6	TRUE	TRUE	3.05	16.73	1.79	17.1	34.2
ENSG00000210112	MT-TM	F7/D6	TRUE	TRUE	2.36	8.68	1.79	9.17	18.35
ENSG00000210117	MT-TW	F7/D6	TRUE	TRUE	3.39	13.27	1.79	13.81	27.63
ENSG00000210127	MT-TA	F7/D6	FALSE	TRUE	7.14	5.8	1.79	9.37	18.74
ENSG00000210135	MT-TN	F7/D6	TRUE	TRUE	5.07	5.32	1.79	7.57	15.13
ENSG00000210151	MT-TS1	F7/D6	TRUE	TRUE	5.95	13.77	1.79	15.11	30.22
ENSG00000210154	MT-TD	F7/D6	TRUE	TRUE	2.08	9.11	1.79	9.52	19.03
ENSG00000210156	MT-TK	F7/D6	TRUE	TRUE	3.48	4.17	1.79	5.72	11.44
ENSG00000210164	MT-TG	F7/D6	TRUE	TRUE	3.27	8.3	1.79	9.1	18.2
ENSG00000210174	MT-TR	F7/D6	TRUE	TRUE	1.98	9.77	1.79	10.13	20.26
ENSG00000210176	MT-TH	F7/D6	TRUE	TRUE	2.56	7.31	1.79	7.95	15.9
ENSG00000210184	MT-TS2	F7/D6	TRUE	TRUE	5.11	6.87	1.79	8.75	17.5
ENSG00000210191	MT-TL2	F7/D6	TRUE	TRUE	6.06	6.66	1.79	9.18	18.36
ENSG00000210194	MT-TE	F7/D6	TRUE	TRUE	4.89	11.75	1.79	12.85	25.7
ENSG00000210195	MT-TT	F7/D6	TRUE	TRUE	2.35	12.73	1.79	13.07	26.14
ENSG00000210196	MT-TP	F7/D6	TRUE	TRUE	5.1	15.81	1.79	16.71	33.42
ENSG00000211452	DIO1	F7/D6	TRUE	FALSE	10.37	6.92	1.79	12.6	25.19
ENSG00000211455	STK38L	F7/D6	FALSE	TRUE	3.31	2.43	1.79	4.48	8.97
ENSG00000211456	SACM1L	F7/D6	TRUE	TRUE	2.53	3.06	1.79	4.36	8.71
ENSG00000211459	MT-RNR1	F7/D6	TRUE	TRUE	30.41	116.06	1.79	119.99	239.98
ENSG00000211584	SLC48A1	F7/D6	TRUE	TRUE	4.21	3.87	1.79	5.99	11.98
ENSG00000211592	IGKC	F7/D6	TRUE	FALSE	1.97	0.88	1.79	2.81	5.61
ENSG00000211593	IGKJ5	F7/D6	TRUE	TRUE	5.05	2.12	1.79	5.76	11.53
ENSG00000211594	IGKJ4	F7/D6	TRUE	TRUE	4.73	4.95	1.79	7.08	14.15
ENSG00000211597	IGKJ1	F7/D6	TRUE	TRUE	3.43	7.64	1.79	8.57	17.13
ENSG00000211598	IGKV4-1	F7/D6	TRUE	TRUE	5.75	0.04	1.79	6.03	12.06
ENSG00000211637	IGLV4-69	F7/D6	TRUE	TRUE	8.08	0.17	1.79	8.28	16.56
ENSG00000211640	IGLV6-57	F7/D6	TRUE	TRUE	5.02	0.07	1.79	5.33	10.66
ENSG00000211643	IGLV5-52	F7/D6	TRUE	TRUE	6.67	5.67	1.79	8.93	17.87
ENSG00000211644	IGLV1-51	F7/D6	TRUE	TRUE	5.92	2.56	1.79	6.7	13.39
ENSG00000211648	IGLV1-47	F7/D6	TRUE	TRUE	5.04	0.41	1.79	5.36	10.72
ENSG00000211653	IGLV1-40	F7/D6	TRUE	TRUE	21.28	0.96	1.79	21.38	42.75
ENSG00000211655	IGLV1-36	F7/D6	TRUE	TRUE	3.83	1.82	1.79	4.61	9.22
ENSG00000211659	IGLV3-25	F7/D6	TRUE	TRUE	7.51	1.08	1.79	7.79	15.59
ENSG00000211660	IGLV2-23	F7/D6	TRUE	TRUE	5.59	5.06	1.79	7.75	15.5
ENSG00000211662	IGLV3-21	F7/D6	TRUE	TRUE	8.15	45.56	1.79	46.32	92.64
ENSG00000211666	IGLV2-14	F7/D6	FALSE	TRUE	9.11	12.33	1.79	15.44	30.87
ENSG00000211674	IGLJ1	F7/D6	FALSE	TRUE	12.21	4.96	1.79	13.3	26.6
ENSG00000211677	IGLC2	F7/D6	FALSE	FALSE	7.18	0.75	1.79	7.44	14.88
ENSG00000211679	IGLC3	F7/D6	FALSE	TRUE	4.6	2.69	1.79	5.62	11.24
ENSG00000211698	TRGV4	F7/D6	TRUE	TRUE	3.4	12.16	1.79	12.75	25.51
ENSG00000211701	TRGV1	F7/D6	FALSE	TRUE	7.07	20.34	1.79	21.61	43.21
ENSG00000211772	TRBC2	F7/D6	FALSE	FALSE	3.35	6.01	1.79	7.11	14.22
ENSG00000211857	TRAJ32	F7/D6	TRUE	TRUE	4.57	55.2	1.79	55.42	110.84
ENSG00000211890	IGHA2	F7/D6	TRUE	TRUE	5.88	7.72	1.79	9.87	19.73
ENSG00000211891	IGHE	F7/D6	TRUE	TRUE	4.34	25.42	1.79	25.85	51.7
ENSG00000211892	IGHG4	F7/D6	TRUE	TRUE	4.33	0.06	1.79	4.69	9.37
ENSG00000211893	IGHG2	F7/D6	TRUE	TRUE	3.5	0.26	1.79	3.95	7.89
ENSG00000211896	IGHG1	F7/D6	TRUE	FALSE	4.97	0.13	1.79	5.28	10.56
ENSG00000211897	IGHG3	F7/D6	TRUE	FALSE	4.19	0.62	1.79	4.6	9.2
ENSG00000211898	IGHD	F7/D6	TRUE	TRUE	2.92	3.76	1.79	5.09	10.18
ENSG00000211899	IGHM	F7/D6	TRUE	TRUE	1.19	3.86	1.79	4.42	8.84
ENSG00000211900	IGHJ6	F7/D6	TRUE	TRUE	2.98	5.2	1.79	6.26	12.51
ENSG00000211914	IGHD6-19	F7/D6	TRUE	TRUE	4.94	32.78	1.79	33.2	66.4
ENSG00000211917	IGHD3-16	F7/D6	TRUE	TRUE	3.46	12.48	1.79	13.07	26.15
ENSG00000211918	IGHD2-15	F7/D6	TRUE	TRUE	4.55	14.31	1.79	15.12	30.25
ENSG00000211921	IGHD5-12	F7/D6	TRUE	TRUE	4.44	15.9	1.79	16.61	33.21
ENSG00000211923	IGHD3-10	F7/D6	TRUE	TRUE	5.35	24.47	1.79	25.11	50.23
ENSG00000211924	IGHD3-9	F7/D6	TRUE	TRUE	8.4	14.61	1.79	16.95	33.9
ENSG00000211931	IGHD2-2	F7/D6	TRUE	TRUE	6.58	31.14	1.79	31.88	63.75
ENSG00000211934	IGHV1-2	F7/D6	TRUE	FALSE	4.43	1.86	1.79	5.12	10.25
ENSG00000211935	IGHV1-3	F7/D6	TRUE	TRUE	6.72	9.81	1.79	12.02	24.05
ENSG00000211937	IGHV2-5	F7/D6	TRUE	TRUE	3.27	6.84	1.79	7.79	15.58
ENSG00000211938	IGHV3-7	F7/D6	TRUE	TRUE	8.56	5.03	1.79	10.09	20.18
ENSG00000211942	IGHV3-13	F7/D6	FALSE	TRUE	14.59	6.65	1.79	16.14	32.27
ENSG00000211943	IGHV3-15	F7/D6	TRUE	TRUE	5.68	0.6	1.79	5.99	11.97
ENSG00000211947	IGHV3-21	F7/D6	TRUE	TRUE	7.12	18.25	1.79	19.67	39.35
ENSG00000211949	IGHV3-23	F7/D6	TRUE	TRUE	4.22	129.5	1.79	129.58	259.16
ENSG00000211955	IGHV3-33	F7/D6	TRUE	TRUE	2.54	0.29	1.79	3.12	6.24
ENSG00000211956	IGHV4-34	F7/D6	TRUE	TRUE	7.99	1.77	1.79	8.38	16.76
ENSG00000211959	IGHV4-39	F7/D6	FALSE	FALSE	8.19	0.23	1.79	8.38	16.77
ENSG00000211966	IGHV5-51	F7/D6	TRUE	TRUE	6.26	0.31	1.79	6.52	13.03
ENSG00000211970	IGHV4-61	F7/D6	TRUE	TRUE	6.24	1.65	1.79	6.7	13.4
ENSG00000211973	IGHV1-69	F7/D6	TRUE	TRUE	6.82	0.11	1.79	7.06	14.11
ENSG00000211978	IGHV5-78	F7/D6	TRUE	TRUE	4.12	6.68	1.79	8.05	16.11
ENSG00000212123	PRR22	F7/D6	TRUE	TRUE	2.82	9.82	1.79	10.37	20.75
ENSG00000212124	TAS2R19	F7/D6	TRUE	TRUE	7.47	7.41	1.79	10.67	21.35
ENSG00000212125	TAS2R15P	F7/D6	TRUE	TRUE	7.6	7.12	1.79	10.57	21.14
ENSG00000212127	TAS2R14	F7/D6	TRUE	TRUE	2.26	5.24	1.79	5.98	11.97
ENSG00000212205	Y_RNA	F7/D6	TRUE	TRUE	5.38	25.28	1.79	25.91	51.82
ENSG00000212232	SNORD17	F7/D6	TRUE	TRUE	4.31	6.81	1.79	8.26	16.51
ENSG00000212533	SNORA75	F7/D6	TRUE	TRUE	3.38	80.58	1.79	80.67	161.34
ENSG00000212607	SNORA3B	F7/D6	TRUE	TRUE	4.76	10.07	1.79	11.28	22.57
ENSG00000212719	LINC02693	F7/D6	TRUE	TRUE	6.27	22.74	1.79	23.66	47.32
ENSG00000212802	RPL15P3	F7/D6	TRUE	TRUE	2.33	2.01	1.79	3.57	7.13
ENSG00000212807	OR2A42	F7/D6	TRUE	TRUE	2.66	6.9	1.79	7.61	15.22
ENSG00000212864	RNF208	F7/D6	TRUE	FALSE	3.27	6.93	1.79	7.87	15.74
ENSG00000212907	MT-ND4L	F7/D6	TRUE	TRUE	3.01	5.77	1.79	6.75	13.5
ENSG00000212916	MAP10	F7/D6	TRUE	TRUE	1.28	5.01	1.79	5.47	10.95
ENSG00000212939		F7/D6	FALSE	TRUE	6.25	5.46	1.79	8.49	16.98
ENSG00000212994	RPS26P6	F7/D6	TRUE	TRUE	3.96	41.37	1.79	41.6	83.2
ENSG00000213020	ZNF611	F7/D6	TRUE	TRUE	1.72	2.48	1.79	3.51	7.03
ENSG00000213024	NUP62	F7/D6	TRUE	TRUE	1.43	3.99	1.79	4.6	9.21
ENSG00000213033	AURKAP1	F7/D6	TRUE	TRUE	5.36	19.44	1.79	20.25	40.49
ENSG00000213047	DENND1B	F7/D6	TRUE	TRUE	0.95	3.27	1.79	3.85	7.7
ENSG00000213057	C1orf220	F7/D6	TRUE	TRUE	15.08	6.39	1.79	16.47	32.94
ENSG00000213064	SFT2D2	F7/D6	TRUE	TRUE	0.66	1.76	1.79	2.6	5.2
ENSG00000213071	LPAL2	F7/D6	TRUE	TRUE	16.1	12.18	1.79	20.27	40.54
ENSG00000213073	CHP1P2	F7/D6	TRUE	TRUE	2.37	4.54	1.79	5.43	10.85
ENSG00000213079	SCAF8	F7/D6	TRUE	TRUE	0.86	1.22	1.79	2.34	4.67
ENSG00000213085	CFAP45	F7/D6	TRUE	TRUE	24.66	89.63	1.79	92.98	185.96
ENSG00000213088	ACKR1	F7/D6	TRUE	TRUE	18.16	104.49	1.79	106.07	212.14
ENSG00000213096	ZNF254	F7/D6	TRUE	TRUE	8.93	4.42	1.79	10.12	20.24
ENSG00000213160	KLHL23	F7/D6	TRUE	TRUE	5.18	9.05	1.79	10.58	21.17
ENSG00000213178	RPL22P1	F7/D6	TRUE	FALSE	2.22	5.77	1.79	6.44	12.88
ENSG00000213186	TRIM59	F7/D6	TRUE	TRUE	3.58	4.59	1.79	6.09	12.18
ENSG00000213190	MLLT11	F7/D6	TRUE	TRUE	1.27	3.18	1.79	3.87	7.73
ENSG00000213199	ASIC3	F7/D6	TRUE	TRUE	4.18	3.38	1.79	5.67	11.34
ENSG00000213214	ARHGEF35	F7/D6	TRUE	TRUE	2.02	5.39	1.79	6.03	12.06
ENSG00000213222	TOMM40P4	F7/D6	TRUE	TRUE	4.3	7.29	1.79	8.65	17.31
ENSG00000213225	NOC2LP1	F7/D6	TRUE	TRUE	14.21	3.05	1.79	14.64	29.29
ENSG00000213246	SUPT4H1	F7/D6	TRUE	TRUE	1.12	2.28	1.79	3.11	6.22
ENSG00000213279		F7/D6	TRUE	TRUE	6.62	8.32	1.79	10.78	21.56
ENSG00000213280		F7/D6	TRUE	TRUE	6.66	20.41	1.79	21.54	43.09
ENSG00000213281	NRAS	F7/D6	TRUE	TRUE	0.6	2.57	1.79	3.19	6.38
ENSG00000213326	RPS7P11	F7/D6	TRUE	TRUE	3.97	11.1	1.79	11.93	23.85
ENSG00000213366	GSTM2	F7/D6	FALSE	TRUE	1.86	3.27	1.79	4.17	8.33
ENSG00000213398	LCAT	F7/D6	TRUE	TRUE	1.95	5.79	1.79	6.37	12.74
ENSG00000213402	PTPRCAP	F7/D6	TRUE	TRUE	1.24	1.3	1.79	2.54	5.08
ENSG00000213413	PVRIG	F7/D6	TRUE	TRUE	4.06	10.93	1.79	11.8	23.6
ENSG00000213420	GPC2	F7/D6	TRUE	TRUE	1.75	10.87	1.79	11.16	22.31
ENSG00000213445	SIPA1	F7/D6	TRUE	TRUE	1.11	3.05	1.79	3.71	7.42
ENSG00000213462	ERV3-1	F7/D6	TRUE	TRUE	1.18	4.85	1.79	5.3	10.61
ENSG00000213463	SYNJ2BP	F7/D6	TRUE	TRUE	1.47	3.5	1.79	4.2	8.4
ENSG00000213468	FIRRE	F7/D6	TRUE	TRUE	1.98	1.73	1.79	3.19	6.37
ENSG00000213516	RBMXL1	F7/D6	TRUE	TRUE	1.13	2.21	1.79	3.06	6.13
ENSG00000213523	SRA1	F7/D6	TRUE	TRUE	1.76	1.67	1.79	3.02	6.03
ENSG00000213543	RARRES2P2	F7/D6	TRUE	FALSE	2.48	6.56	1.79	7.24	14.48
ENSG00000213553	RPLP0P6	F7/D6	TRUE	TRUE	2.48	8.17	1.79	8.72	17.45
ENSG00000213585	VDAC1	F7/D6	TRUE	TRUE	1.29	0.95	1.79	2.41	4.82
ENSG00000213593	TMX2	F7/D6	TRUE	TRUE	2.5	5.28	1.79	6.11	12.23
ENSG00000213599	SLX1A-SULT1A3	F7/D6	TRUE	TRUE	2.38	2.79	1.79	4.08	8.16
ENSG00000213621	RPSAP54	F7/D6	TRUE	TRUE	6.51	14.07	1.79	15.61	31.22
ENSG00000213626	LBH	F7/D6	TRUE	TRUE	1.47	1.29	1.79	2.66	5.31
ENSG00000213648	SULT1A4	F7/D6	TRUE	TRUE	3.42	12.85	1.79	13.42	26.83
ENSG00000213672	NCKIPSD	F7/D6	TRUE	TRUE	2.18	2.15	1.79	3.55	7.1
ENSG00000213676	ATF6B	F7/D6	TRUE	TRUE	2.53	2.99	1.79	4.31	8.61
ENSG00000213713	PIGCP1	F7/D6	TRUE	TRUE	2.91	4.7	1.79	5.81	11.62
ENSG00000213719	CLIC1	F7/D6	TRUE	TRUE	1.53	1.82	1.79	2.98	5.96
ENSG00000213741	RPS29	F7/D6	TRUE	TRUE	3.88	4.84	1.79	6.46	12.91
ENSG00000213742	ZNF337-AS1	F7/D6	TRUE	TRUE	3.88	10.13	1.79	10.99	21.99
ENSG00000213762	ZNF134	F7/D6	TRUE	TRUE	0.82	1	1.79	2.21	4.42
ENSG00000213793	ZNF888	F7/D6	TRUE	TRUE	4.61	10.03	1.79	11.19	22.37
ENSG00000213799	ZNF845	F7/D6	TRUE	TRUE	1.09	3.32	1.79	3.93	7.86
ENSG00000213830	CFL1P5	F7/D6	TRUE	TRUE	9.27	57.65	1.79	58.42	116.84
ENSG00000213846	NA	F7/D6	TRUE	TRUE	7.73	13.14	1.79	15.35	30.7
ENSG00000213853	EMP2	F7/D6	TRUE	TRUE	5.09	13.03	1.79	14.1	28.21
ENSG00000213854	CNN2P6	F7/D6	TRUE	TRUE	5.03	15.32	1.79	16.22	32.45
ENSG00000213872	RPL32P11	F7/D6	TRUE	TRUE	4.09	9.92	1.79	10.88	21.76
ENSG00000213885	RPL13AP7	F7/D6	TRUE	TRUE	2.38	5.46	1.79	6.22	12.44
ENSG00000213886	UBD	F7/D6	TRUE	TRUE	4.69	3.3	1.79	6.01	12.02
ENSG00000213888	LINC01521	F7/D6	TRUE	TRUE	3.43	12.59	1.79	13.17	26.35
ENSG00000213889	PPM1N	F7/D6	TRUE	TRUE	4.72	14.47	1.79	15.33	30.65
ENSG00000213903	LTB4R	F7/D6	TRUE	TRUE	2.19	7.68	1.79	8.18	16.37
ENSG00000213906	LTB4R2	F7/D6	TRUE	TRUE	3.95	9.93	1.79	10.84	21.68
ENSG00000213923	CSNK1E	F7/D6	TRUE	TRUE	0.76	0.93	1.79	2.16	4.32
ENSG00000213928	IRF9	F7/D6	TRUE	TRUE	1.2	2.6	1.79	3.38	6.76
ENSG00000213949	ITGA1	F7/D6	TRUE	TRUE	1.51	1.82	1.79	2.97	5.93
ENSG00000213965	NUDT19	F7/D6	TRUE	TRUE	1.44	0.89	1.79	2.47	4.93
ENSG00000213976		F7/D6	TRUE	TRUE	5.85	5.43	1.79	8.18	16.36
ENSG00000213983	AP1G2	F7/D6	TRUE	TRUE	1.03	0.8	1.79	2.22	4.44
ENSG00000213988	ZNF90	F7/D6	TRUE	TRUE	10.5	4.59	1.79	11.6	23.19
ENSG00000213995	NAXD	F7/D6	TRUE	TRUE	0.86	2.57	1.79	3.25	6.5
ENSG00000213997	PGAM1P7	F7/D6	TRUE	TRUE	5.1	3.38	1.79	6.38	12.75
ENSG00000213999	MEF2B	F7/D6	TRUE	TRUE	2.29	3.36	1.79	4.45	8.89
ENSG00000214021	TTLL3	F7/D6	TRUE	TRUE	2.09	1.04	1.79	2.94	5.89
ENSG00000214022	REPIN1	F7/D6	TRUE	FALSE	1.48	4.02	1.79	4.65	9.29
ENSG00000214026	MRPL23	F7/D6	TRUE	TRUE	1.57	5.54	1.79	6.03	12.06
ENSG00000214029	ZNF891	F7/D6	TRUE	TRUE	1.42	2.04	1.79	3.07	6.13
ENSG00000214050	FBXO16	F7/D6	FALSE	TRUE	4.66	15.87	1.79	16.64	33.27
ENSG00000214063	TSPAN4	F7/D6	TRUE	TRUE	1.12	4.41	1.79	4.89	9.78
ENSG00000214102	WEE2	F7/D6	TRUE	TRUE	12.31	7.94	1.79	14.76	29.51
ENSG00000214106	PAXIP1-AS2	F7/D6	TRUE	TRUE	0.93	2.11	1.79	2.92	5.84
ENSG00000214160	ALG3	F7/D6	TRUE	TRUE	1.73	2.26	1.79	3.36	6.73
ENSG00000214174	AMZ2P1	F7/D6	TRUE	TRUE	1.8	3.46	1.79	4.29	8.59
ENSG00000214188	ST7-OT4	F7/D6	TRUE	TRUE	4.15	7.33	1.79	8.61	17.23
ENSG00000214193	SH3D21	F7/D6	TRUE	TRUE	2.19	9.34	1.79	9.76	19.52
ENSG00000214212	C19orf38	F7/D6	TRUE	TRUE	4.95	16.64	1.79	17.45	34.9
ENSG00000214215	NA	F7/D6	TRUE	TRUE	3.31	8.62	1.79	9.41	18.81
ENSG00000214244	SETP21	F7/D6	TRUE	TRUE	7.87	17.25	1.79	19.05	38.09
ENSG00000214273	AGGF1P1	F7/D6	TRUE	TRUE	2.86	20.03	1.79	20.31	40.63
ENSG00000214274	ANG	F7/D6	TRUE	TRUE	7.18	13.09	1.79	15.04	30.07
ENSG00000214290	COLCA2	F7/D6	TRUE	FALSE	4.75	8.58	1.79	9.97	19.94
ENSG00000214300	SPDYE3	F7/D6	FALSE	FALSE	4.66	2.9	1.79	5.77	11.54
ENSG00000214301		F7/D6	TRUE	FALSE	6.11	17	1.79	18.15	36.31
ENSG00000214331	PDPR2P	F7/D6	FALSE	TRUE	2.87	2.93	1.79	4.48	8.95
ENSG00000214425	LRRC37A4P	F7/D6	TRUE	FALSE	4.35	1.62	1.79	4.98	9.96
ENSG00000214435	AS3MT	F7/D6	TRUE	TRUE	37.71	44.84	1.79	58.62	117.24
ENSG00000214455	RCN1P2	F7/D6	TRUE	TRUE	1.97	12.92	1.79	13.19	26.38
ENSG00000214485	RPL7P1	F7/D6	TRUE	FALSE	1.58	24.93	1.79	25.04	50.09
ENSG00000214517	PPME1	F7/D6	TRUE	TRUE	1.96	2.93	1.79	3.95	7.91
ENSG00000214655	ZSWIM8	F7/D6	TRUE	TRUE	0.75	1.9	1.79	2.72	5.44
ENSG00000214717	ZBED1	F7/D6	TRUE	TRUE	10.4	7.03	1.79	12.68	25.37
ENSG00000214765	SEPTIN7P2	F7/D6	TRUE	TRUE	1.17	4.38	1.79	4.88	9.75
ENSG00000214776		F7/D6	TRUE	TRUE	4.5	11.48	1.79	12.46	24.92
ENSG00000214783	POLR2J4	F7/D6	TRUE	TRUE	1.37	4.31	1.79	4.86	9.73
ENSG00000214837	LINC01347	F7/D6	TRUE	TRUE	8.92	8.61	1.79	12.53	25.06
ENSG00000214872	SMTNL1	F7/D6	TRUE	TRUE	3.57	4.78	1.79	6.23	12.46
ENSG00000214892	USP8P1	F7/D6	TRUE	TRUE	11.51	10.67	1.79	15.8	31.59
ENSG00000214900	LINC01588	F7/D6	TRUE	TRUE	2.58	4.64	1.79	5.6	11.2
ENSG00000214922	HLA-F-AS1	F7/D6	TRUE	TRUE	0.53	5.1	1.79	5.43	10.86
ENSG00000214941	ZSWIM7	F7/D6	TRUE	TRUE	3.5	4.07	1.79	5.66	11.32
ENSG00000214944	ARHGEF28	F7/D6	TRUE	TRUE	2.34	3.21	1.79	4.36	8.72
ENSG00000214960	CRPPA	F7/D6	TRUE	TRUE	10.93	15.64	1.79	19.16	38.33
ENSG00000215012	RTL10	F7/D6	TRUE	TRUE	20.9	8.31	1.79	22.57	45.13
ENSG00000215014		F7/D6	TRUE	TRUE	4.09	20.57	1.79	21.05	42.1
ENSG00000215021	PHB2	F7/D6	TRUE	TRUE	2.08	4.81	1.79	5.54	11.07
ENSG00000215022		F7/D6	FALSE	TRUE	2.2	7.14	1.79	7.68	15.37
ENSG00000215039	CD27-AS1	F7/D6	TRUE	TRUE	2.16	2.94	1.79	4.07	8.14
ENSG00000215067	ALOX12-AS1	F7/D6	TRUE	TRUE	1.45	4.11	1.79	4.71	9.42
ENSG00000215126	CBWD6	F7/D6	TRUE	TRUE	2.42	6.56	1.79	7.22	14.44
ENSG00000215146		F7/D6	TRUE	FALSE	8.84	2.67	1.79	9.41	18.81
ENSG00000215190	LINC00680	F7/D6	TRUE	TRUE	2.68	2.15	1.79	3.88	7.76
ENSG00000215193	PEX26	F7/D6	TRUE	TRUE	1.86	4.19	1.79	4.92	9.85
ENSG00000215218	UBE2QL1	F7/D6	TRUE	TRUE	1.53	9.16	1.79	9.46	18.92
ENSG00000215241	LINC02449	F7/D6	TRUE	TRUE	3.45	16.99	1.79	17.43	34.86
ENSG00000215251	FASTKD5	F7/D6	TRUE	TRUE	0.86	2.4	1.79	3.12	6.24
ENSG00000215252	GOLGA8B	F7/D6	TRUE	TRUE	1.51	7.17	1.79	7.54	15.09
ENSG00000215301	DDX3X	F7/D6	TRUE	TRUE	1.21	1.46	1.79	2.61	5.22
ENSG00000215305	VPS16	F7/D6	TRUE	TRUE	0.93	2.04	1.79	2.87	5.75
ENSG00000215347	SLC25A5P1	F7/D6	TRUE	TRUE	3.62	10.85	1.79	11.58	23.16
ENSG00000215374	FAM66B	F7/D6	TRUE	TRUE	4.49	23.51	1.79	24	48
ENSG00000215375	MYL5	F7/D6	TRUE	TRUE	5.23	6.86	1.79	8.81	17.62
ENSG00000215417	MIR17HG	F7/D6	TRUE	TRUE	2.04	3.06	1.79	4.09	8.18
ENSG00000215421	ZNF407	F7/D6	TRUE	TRUE	1.52	1.65	1.79	2.88	5.75
ENSG00000215424	MCM3AP-AS1	F7/D6	TRUE	TRUE	2.16	5.05	1.79	5.78	11.56
ENSG00000215458	AATBC	F7/D6	TRUE	TRUE	8.63	6.44	1.79	10.92	21.83
ENSG00000215493		F7/D6	TRUE	TRUE	3.39	7.05	1.79	8.03	16.05
ENSG00000215548	FRG1JP	F7/D6	TRUE	TRUE	6.54	238.5	1.79	238.6	477.19
ENSG00000215559	ANKRD20A11P	F7/D6	TRUE	TRUE	5.73	36.5	1.79	36.99	73.98
ENSG00000215630	GUSBP9	F7/D6	TRUE	TRUE	2.62	5.51	1.79	6.36	12.72
ENSG00000215712	TMEM242	F7/D6	TRUE	TRUE	1.16	4.15	1.79	4.67	9.34
ENSG00000215790	SLC35E2A	F7/D6	TRUE	TRUE	0.73	2.43	1.79	3.11	6.22
ENSG00000215859	PDZK1P1	F7/D6	TRUE	TRUE	2.45	4.1	1.79	5.1	10.2
ENSG00000215908	CROCCP2	F7/D6	TRUE	TRUE	2.58	2.76	1.79	4.18	8.36
ENSG00000215912	TTC34	F7/D6	TRUE	TRUE	5.46	8.24	1.79	10.05	20.09
ENSG00000215915	ATAD3C	F7/D6	TRUE	TRUE	8.65	10.84	1.79	13.98	27.96
ENSG00000216331	H1-12P	F7/D6	TRUE	TRUE	4.25	4.8	1.79	6.66	13.32
ENSG00000216490	IFI30	F7/D6	TRUE	TRUE	3.34	0.88	1.79	3.89	7.79
ENSG00000216775		F7/D6	TRUE	TRUE	6.63	5.31	1.79	8.68	17.36
ENSG00000216863	LY86-AS1	F7/D6	TRUE	TRUE	1.22	3.42	1.79	4.05	8.1
ENSG00000216937	CCDC7	F7/D6	TRUE	TRUE	2.4	6.12	1.79	6.82	13.63
ENSG00000217130		F7/D6	TRUE	TRUE	6.66	44.52	1.79	45.05	90.1
ENSG00000217624	YWHAZP10	F7/D6	TRUE	TRUE	6.93	10.85	1.79	13	26
ENSG00000217643	PTGES3P2	F7/D6	TRUE	TRUE	5.36	12.23	1.79	13.47	26.94
ENSG00000217716	RPS10P3	F7/D6	TRUE	TRUE	4.61	10.28	1.79	11.41	22.81
ENSG00000217825		F7/D6	TRUE	TRUE	8.32	41.54	1.79	42.4	84.81
ENSG00000217930	PAM16	F7/D6	TRUE	TRUE	2.62	2.15	1.79	3.84	7.67
ENSG00000218226	TATDN2P2	F7/D6	TRUE	TRUE	2.12	4.79	1.79	5.54	11.07
ENSG00000218233	NEPNP	F7/D6	TRUE	FALSE	5.01	27.13	1.79	27.65	55.29
ENSG00000218510	LINC00339	F7/D6	TRUE	TRUE	5.96	7.74	1.79	9.93	19.87
ENSG00000218676	BRD7P4	F7/D6	TRUE	TRUE	8.35	4.14	1.79	9.49	18.98
ENSG00000219222	RPL12P47	F7/D6	TRUE	TRUE	4.29	11.28	1.79	12.2	24.4
ENSG00000219481	NBPF1	F7/D6	TRUE	TRUE	2.32	3.05	1.79	4.23	8.46
ENSG00000219607	PPP1R3G	F7/D6	TRUE	TRUE	3.79	3.52	1.79	5.48	10.95
ENSG00000220517	ASS1P1	F7/D6	FALSE	TRUE	5.07	32.04	1.79	32.49	64.98
ENSG00000220614		F7/D6	TRUE	TRUE	3.89	5.16	1.79	6.71	13.42
ENSG00000220749	RPL21P28	F7/D6	TRUE	TRUE	2.49	15.72	1.79	16.02	32.03
ENSG00000220785	MTMR9LP	F7/D6	TRUE	TRUE	3.25	4.07	1.79	5.51	11.01
ENSG00000220793	RPL21P119	F7/D6	TRUE	TRUE	1.5	11.28	1.79	11.52	23.04
ENSG00000220842	RPL21P16	F7/D6	TRUE	TRUE	1.65	10.75	1.79	11.02	22.05
ENSG00000220875	H3C9P	F7/D6	TRUE	TRUE	9.3	5.99	1.79	11.2	22.41
ENSG00000221819	GAS8-AS1	F7/D6	TRUE	TRUE	5.85	23.88	1.79	24.65	49.3
ENSG00000221886	ZBED8	F7/D6	TRUE	TRUE	3.04	6.78	1.79	7.64	15.29
ENSG00000221887	HMSD	F7/D6	TRUE	TRUE	2.57	3.92	1.79	5.02	10.04
ENSG00000221914	PPP2R2A	F7/D6	TRUE	TRUE	1.46	3.15	1.79	3.91	7.82
ENSG00000221923	ZNF880	F7/D6	TRUE	TRUE	2.66	2.22	1.79	3.9	7.81
ENSG00000221926	TRIM16	F7/D6	TRUE	TRUE	5.45	6.31	1.79	8.53	17.05
ENSG00000221930	DENND10P1	F7/D6	TRUE	TRUE	21.55	11.41	1.79	24.45	48.9
ENSG00000221944	TIGD1	F7/D6	TRUE	TRUE	44.74	44.38	1.79	63.04	126.09
ENSG00000221949	LINC01465	F7/D6	TRUE	TRUE	2.16	4.45	1.79	5.26	10.52
ENSG00000221955	SLC12A8	F7/D6	TRUE	TRUE	2.33	1.65	1.79	3.38	6.75
ENSG00000221963	APOL6	F7/D6	TRUE	TRUE	0.71	1.17	1.79	2.26	4.51
ENSG00000221970	OR2A1	F7/D6	FALSE	TRUE	7.1	10.4	1.79	12.72	25.44
ENSG00000221983	UBA52	F7/D6	TRUE	TRUE	1.13	3.76	1.79	4.32	8.63
ENSG00000221990	EXOC3-AS1	F7/D6	TRUE	TRUE	2.26	8.24	1.79	8.73	17.46
ENSG00000222018	C21orf140	F7/D6	FALSE	TRUE	6.18	45.99	1.79	46.44	92.88
ENSG00000222019	URAHP	F7/D6	TRUE	TRUE	5.23	27.36	1.79	27.91	55.82
ENSG00000222041	CYTOR	F7/D6	TRUE	TRUE	3.49	2.14	1.79	4.47	8.94
ENSG00000222046	DCDC2B	F7/D6	TRUE	TRUE	8.35	8.84	1.79	12.29	24.58
ENSG00000222047	C10orf55	F7/D6	TRUE	TRUE	8.11	49.76	1.79	50.45	100.9
ENSG00000223361	FTH1P10	F7/D6	FALSE	TRUE	16.49	26.34	1.79	31.13	62.26
ENSG00000223476	VN1R42P	F7/D6	TRUE	TRUE	7.26	21.65	1.79	22.91	45.81
ENSG00000223496	EXOSC6	F7/D6	TRUE	TRUE	1.33	1.44	1.79	2.66	5.31
ENSG00000223509	WHAMMP1	F7/D6	TRUE	FALSE	2.01	2.58	1.79	3.73	7.46
ENSG00000223511		F7/D6	TRUE	TRUE	2.26	6.43	1.79	7.05	14.1
ENSG00000223534	HLA-DQB1-AS1	F7/D6	TRUE	TRUE	4.93	1.95	1.79	5.6	11.19
ENSG00000223546	LINC00630	F7/D6	TRUE	TRUE	1.98	8.24	1.79	8.66	17.32
ENSG00000223547	ZNF844	F7/D6	TRUE	TRUE	3.11	4.57	1.79	5.81	11.63
ENSG00000223551	TMSB4XP4	F7/D6	TRUE	TRUE	20.97	1.32	1.79	21.09	42.18
ENSG00000223704	LINC01422	F7/D6	TRUE	TRUE	3.05	9.7	1.79	10.32	20.65
ENSG00000223764	LINC02593	F7/D6	TRUE	TRUE	8.27	29.22	1.79	30.42	60.84
ENSG00000223776	LGALS8-AS1	F7/D6	TRUE	TRUE	10.33	9.12	1.79	13.89	27.79
ENSG00000223799	IL10RB-DT	F7/D6	TRUE	TRUE	8.92	19.9	1.79	21.88	43.76
ENSG00000223804		F7/D6	FALSE	TRUE	1.45	2.58	1.79	3.46	6.92
ENSG00000223865	HLA-DPB1	F7/D6	TRUE	FALSE	1.98	2.37	1.79	3.57	7.15
ENSG00000223878	PPIAP53	F7/D6	TRUE	TRUE	2.77	10.5	1.79	11.01	22.02
ENSG00000223883	LINC01707	F7/D6	TRUE	TRUE	8.66	198.22	1.79	198.42	396.83
ENSG00000223899	SEC13P1	F7/D6	TRUE	TRUE	5.68	16.12	1.79	17.18	34.37
ENSG00000223901		F7/D6	TRUE	TRUE	4.75	1.28	1.79	5.24	10.48
ENSG00000223949	ROR1-AS1	F7/D6	TRUE	TRUE	7.55	11.29	1.79	13.7	27.4
ENSG00000223960	CHROMR	F7/D6	FALSE	TRUE	1.06	2.72	1.79	3.43	6.86
ENSG00000224020	MIR181A2HG	F7/D6	TRUE	TRUE	4.79	11.08	1.79	12.21	24.41
ENSG00000224023	EDRF1-DT	F7/D6	TRUE	TRUE	14.67	12.19	1.79	19.16	38.32
ENSG00000224032	EPB41L4A-AS1	F7/D6	TRUE	TRUE	6.06	21.97	1.79	22.86	45.72
ENSG00000224041	IGKV3D-15	F7/D6	TRUE	TRUE	4.99	23.37	1.79	23.96	47.93
ENSG00000224137	LINC01857	F7/D6	TRUE	TRUE	1.78	0.87	1.79	2.67	5.35
ENSG00000224163		F7/D6	TRUE	TRUE	5.96	89.88	1.79	90.1	180.19
ENSG00000224183	SDHDP6	F7/D6	TRUE	TRUE	6.3	48.04	1.79	48.48	96.97
ENSG00000224232	KCTD5P1	F7/D6	TRUE	TRUE	7.62	12.89	1.79	15.08	30.17
ENSG00000224272		F7/D6	TRUE	TRUE	8.6	42.76	1.79	43.65	87.31
ENSG00000224287	MSL3P1	F7/D6	TRUE	TRUE	21.92	47.8	1.79	52.62	105.24
ENSG00000224316	GTF2IP5	F7/D6	TRUE	TRUE	19.52	115.14	1.79	116.8	233.59
ENSG00000224373	IGHV4-59	F7/D6	TRUE	FALSE	6.62	0.54	1.79	6.88	13.76
ENSG00000224383	PRR29	F7/D6	TRUE	TRUE	5.87	10.96	1.79	12.56	25.13
ENSG00000224406	LINC02052	F7/D6	TRUE	TRUE	4.11	7.46	1.79	8.7	17.41
ENSG00000224420	ADM5	F7/D6	TRUE	TRUE	7.67	7.01	1.79	10.55	21.09
ENSG00000224431		F7/D6	TRUE	TRUE	5.47	20.37	1.79	21.17	42.33
ENSG00000224470	ATXN1L	F7/D6	TRUE	TRUE	0.88	0.58	1.79	2.08	4.17
ENSG00000224521		F7/D6	TRUE	TRUE	3.57	19.64	1.79	20.04	40.09
ENSG00000224543	SNRPGP15	F7/D6	TRUE	TRUE	9.13	32.81	1.79	34.1	68.21
ENSG00000224559	LINC01087	F7/D6	FALSE	TRUE	8.77	306.52	1.79	306.65	613.3
ENSG00000224631	RPS27AP16	F7/D6	TRUE	TRUE	4.22	6.68	1.79	8.1	16.21
ENSG00000224650	IGHV3-74	F7/D6	FALSE	FALSE	3.45	4	1.79	5.58	11.16
ENSG00000224660	SH3BP5-AS1	F7/D6	TRUE	TRUE	2.03	2.74	1.79	3.85	7.71
ENSG00000224699	LAMTOR5-AS1	F7/D6	TRUE	TRUE	2.11	4.7	1.79	5.46	10.91
ENSG00000224713		F7/D6	TRUE	TRUE	3.2	9.13	1.79	9.84	19.68
ENSG00000224721	FLVCR2-AS1	F7/D6	TRUE	TRUE	20.69	57.62	1.79	61.25	122.5
ENSG00000224728	IMPDH1P8	F7/D6	TRUE	TRUE	4.04	15.41	1.79	16.03	32.06
ENSG00000224745	NA	F7/D6	TRUE	TRUE	5.07	6.12	1.79	8.15	16.3
ENSG00000224746		F7/D6	TRUE	TRUE	6.42	11.53	1.79	13.32	26.64
ENSG00000224796	RPL32P1	F7/D6	TRUE	TRUE	4.17	4.45	1.79	6.36	12.72
ENSG00000224807	DUX4L9	F7/D6	TRUE	TRUE	5.94	6.35	1.79	8.88	17.76
ENSG00000224837	GCSHP5	F7/D6	TRUE	TRUE	18.13	22.24	1.79	28.75	57.5
ENSG00000224858	RPL29P11	F7/D6	TRUE	TRUE	4.38	7.33	1.79	8.73	17.45
ENSG00000224905		F7/D6	TRUE	TRUE	4.65	12.13	1.79	13.11	26.23
ENSG00000224934	GOT1-DT	F7/D6	TRUE	TRUE	2.56	7.93	1.79	8.53	17.05
ENSG00000224939	LINC00184	F7/D6	TRUE	TRUE	5.3	4.71	1.79	7.31	14.63
ENSG00000224950		F7/D6	TRUE	TRUE	2.71	2.46	1.79	4.08	8.15
ENSG00000224975	INE1	F7/D6	TRUE	TRUE	3.76	6.17	1.79	7.45	14.89
ENSG00000225008	TWF1P2	F7/D6	TRUE	TRUE	4.11	16.77	1.79	17.36	34.72
ENSG00000225032		F7/D6	TRUE	TRUE	2.04	5.1	1.79	5.78	11.56
ENSG00000225037	EIF1AX-AS1	F7/D6	TRUE	TRUE	6.87	7.88	1.79	10.61	21.22
ENSG00000225051	HMGB3P22	F7/D6	TRUE	TRUE	4.09	16.48	1.79	17.07	34.15
ENSG00000225092		F7/D6	TRUE	TRUE	8.47	2.17	1.79	8.92	17.85
ENSG00000225125	RANP4	F7/D6	TRUE	TRUE	7.25	17.11	1.79	18.67	37.34
ENSG00000225151	GOLGA2P7	F7/D6	FALSE	TRUE	2.41	12.66	1.79	13.01	26.02
ENSG00000225178	NA	F7/D6	TRUE	TRUE	3.14	11.61	1.79	12.16	24.32
ENSG00000225190	PLEKHM1	F7/D6	TRUE	TRUE	1.79	3.27	1.79	4.14	8.27
ENSG00000225217	HSPA7	F7/D6	TRUE	TRUE	1.33	2.07	1.79	3.05	6.09
ENSG00000225314		F7/D6	TRUE	TRUE	13.3	12.62	1.79	18.42	36.84
ENSG00000225342	LRRK2-DT	F7/D6	TRUE	TRUE	3.85	5.84	1.79	7.22	14.44
ENSG00000225415	ACKR4P1	F7/D6	TRUE	TRUE	8.16	29.91	1.79	31.06	62.11
ENSG00000225422	RBMS1P1	F7/D6	TRUE	TRUE	2.6	6.03	1.79	6.81	13.61
ENSG00000225434	LINC01504	F7/D6	TRUE	TRUE	9.42	32.65	1.79	34.03	68.06
ENSG00000225439	BOLA3-DT	F7/D6	TRUE	TRUE	7.6	5.6	1.79	9.61	19.21
ENSG00000225470	JPX	F7/D6	TRUE	TRUE	2.99	5.36	1.79	6.39	12.79
ENSG00000225484	NUTM2B-AS1	F7/D6	TRUE	TRUE	3.31	1.43	1.79	4.02	8.05
ENSG00000225489		F7/D6	TRUE	TRUE	2.2	4.92	1.79	5.68	11.36
ENSG00000225506	CYP4A22-AS1	F7/D6	TRUE	TRUE	7.98	28.81	1.79	29.95	59.9
ENSG00000225518	LINC01703	F7/D6	TRUE	TRUE	11.02	162	1.79	162.38	324.77
ENSG00000225541	NA	F7/D6	TRUE	TRUE	4.7	58.72	1.79	58.94	117.87
ENSG00000225556	C2CD4D	F7/D6	TRUE	TRUE	6.62	8.22	1.79	10.71	21.42
ENSG00000225578	NCBP2-AS1	F7/D6	TRUE	TRUE	4.18	10	1.79	10.99	21.97
ENSG00000225614	ZNF469	F7/D6	TRUE	TRUE	1.74	0.84	1.79	2.64	5.28
ENSG00000225630	MTND2P28	F7/D6	TRUE	TRUE	2.29	2.49	1.79	3.83	7.66
ENSG00000225663	MCRIP1	F7/D6	TRUE	TRUE	2.25	5.44	1.79	6.16	12.31
ENSG00000225778	PROSER2-AS1	F7/D6	TRUE	TRUE	12.05	28.76	1.79	31.23	62.47
ENSG00000225783	MIAT	F7/D6	FALSE	TRUE	2.86	6.81	1.79	7.6	15.2
ENSG00000225791	TRAM2-AS1	F7/D6	TRUE	TRUE	3.09	7.19	1.79	8.03	16.05
ENSG00000225828	FAM229A	F7/D6	TRUE	TRUE	4.85	29.73	1.79	30.18	60.35
ENSG00000225864		F7/D6	TRUE	TRUE	1.63	5.25	1.79	5.78	11.56
ENSG00000225873	C3orf86	F7/D6	TRUE	TRUE	8.38	56.3	1.79	56.95	113.9
ENSG00000225880	LINC00115	F7/D6	TRUE	TRUE	3.35	6.68	1.79	7.69	15.37
ENSG00000225885		F7/D6	TRUE	TRUE	6.53	5.11	1.79	8.48	16.96
ENSG00000225889		F7/D6	TRUE	TRUE	1.67	2.41	1.79	3.44	6.88
ENSG00000225914	TSBP1-AS1	F7/D6	TRUE	TRUE	4.31	4.59	1.79	6.55	13.1
ENSG00000225931		F7/D6	TRUE	TRUE	3.41	7.03	1.79	8.02	16.03
ENSG00000225932	NA	F7/D6	TRUE	TRUE	1.47	5.88	1.79	6.32	12.64
ENSG00000225938	S1PR1-DT	F7/D6	TRUE	TRUE	6.69	35.64	1.79	36.31	72.62
ENSG00000225963		F7/D6	TRUE	TRUE	2.56	5.14	1.79	6.01	12.03
ENSG00000225972	MTND1P23	F7/D6	TRUE	TRUE	10.08	17.79	1.79	20.53	41.05
ENSG00000225978	HAR1A	F7/D6	TRUE	TRUE	3.64	26.67	1.79	26.98	53.95
ENSG00000226015	CCT8P1	F7/D6	TRUE	TRUE	5.24	13.86	1.79	14.93	29.85
ENSG00000226025	LGALS17A	F7/D6	TRUE	TRUE	2.2	3.02	1.79	4.15	8.29
ENSG00000226029	LINC01772	F7/D6	TRUE	TRUE	3.41	3.2	1.79	5.01	10.02
ENSG00000226067	LINC00623	F7/D6	TRUE	TRUE	2.09	3.03	1.79	4.1	8.19
ENSG00000226089		F7/D6	TRUE	TRUE	6.17	200.02	1.79	200.12	400.25
ENSG00000226124	FTCDNL1	F7/D6	TRUE	TRUE	5.93	25.64	1.79	26.38	52.76
ENSG00000226137	BAIAP2-DT	F7/D6	FALSE	TRUE	7.49	36.61	1.79	37.41	74.82
ENSG00000226167	AP4B1-AS1	F7/D6	TRUE	TRUE	2.89	3.47	1.79	4.86	9.71
ENSG00000226174	TEX22	F7/D6	TRUE	FALSE	2.04	8.07	1.79	8.52	17.03
ENSG00000226200	SGMS1-AS1	F7/D6	TRUE	TRUE	1.23	9.37	1.79	9.62	19.24
ENSG00000226232	NPIPB14P	F7/D6	FALSE	TRUE	3.58	13.13	1.79	13.73	27.45
ENSG00000226259	GTF2H2B	F7/D6	TRUE	TRUE	0.98	5.66	1.79	6.02	12.04
ENSG00000226261	PIMREGP1	F7/D6	TRUE	TRUE	3.54	4.37	1.79	5.9	11.81
ENSG00000226287	TMEM191A	F7/D6	TRUE	TRUE	4.66	19.85	1.79	20.47	40.94
ENSG00000226306	NPY6R	F7/D6	TRUE	TRUE	4.61	5.51	1.79	7.41	14.81
ENSG00000226328	NUP50-DT	F7/D6	TRUE	TRUE	2.79	4.97	1.79	5.97	11.95
ENSG00000226329		F7/D6	TRUE	TRUE	2.34	3.27	1.79	4.4	8.8
ENSG00000226380		F7/D6	TRUE	TRUE	1.44	0.89	1.79	2.47	4.93
ENSG00000226397	LINC02909	F7/D6	TRUE	TRUE	11.43	15.48	1.79	19.33	38.66
ENSG00000226416	MRPL23-AS1	F7/D6	TRUE	TRUE	7.24	36.16	1.79	36.92	73.84
ENSG00000226419	SLC16A1-AS1	F7/D6	TRUE	TRUE	1.04	1.62	1.79	2.63	5.26
ENSG00000226471		F7/D6	TRUE	TRUE	4.96	6.17	1.79	8.12	16.23
ENSG00000226472		F7/D6	TRUE	TRUE	8.43	39.14	1.79	40.08	80.15
ENSG00000226479	TMEM185B	F7/D6	TRUE	TRUE	0.81	2.19	1.79	2.95	5.89
ENSG00000226652	PSMD10P2	F7/D6	TRUE	TRUE	7.82	33.89	1.79	34.83	69.65
ENSG00000226659	TSPAN14-AS1	F7/D6	TRUE	TRUE	16.04	31.11	1.79	35.05	70.1
ENSG00000226669		F7/D6	TRUE	TRUE	3.44	10.52	1.79	11.21	22.43
ENSG00000226686	LINC01535	F7/D6	TRUE	TRUE	5.33	6.82	1.79	8.84	17.68
ENSG00000226688	ENTPD1-AS1	F7/D6	TRUE	TRUE	2.67	2.06	1.79	3.82	7.63
ENSG00000226696	LENG8-AS1	F7/D6	TRUE	TRUE	2.27	5.69	1.79	6.38	12.77
ENSG00000226711	FAM66C	F7/D6	TRUE	TRUE	6.16	13.57	1.79	15.01	30.02
ENSG00000226738	NA	F7/D6	FALSE	TRUE	6.99	20.19	1.79	21.44	42.88
ENSG00000226742	HSBP1L1	F7/D6	TRUE	TRUE	1.5	3.76	1.79	4.43	8.85
ENSG00000226777	FAM30A	F7/D6	TRUE	TRUE	1.47	1.52	1.79	2.77	5.55
ENSG00000226779	NAALADL2-AS2	F7/D6	TRUE	TRUE	2.5	7.44	1.79	8.05	16.1
ENSG00000226835	ARHGAP29-AS1	F7/D6	TRUE	TRUE	8.21	64.2	1.79	64.75	129.5
ENSG00000226859	LINC02051	F7/D6	TRUE	TRUE	2.63	8.12	1.79	8.72	17.44
ENSG00000226942	IL9RP3	F7/D6	TRUE	TRUE	2.68	12.16	1.79	12.58	25.16
ENSG00000226979	LTA	F7/D6	TRUE	TRUE	0.9	1.66	1.79	2.61	5.21
ENSG00000227032	RPS2P36	F7/D6	TRUE	TRUE	3.39	9.53	1.79	10.27	20.55
ENSG00000227036	LINC00511	F7/D6	TRUE	TRUE	6.39	12.7	1.79	14.33	28.66
ENSG00000227038	GTF2IP7	F7/D6	TRUE	TRUE	13.83	54.78	1.79	56.53	113.05
ENSG00000227039	ITGB2-AS1	F7/D6	TRUE	TRUE	10.35	10.75	1.79	15.03	30.07
ENSG00000227102	OR2AS1P	F7/D6	TRUE	TRUE	4.44	18.71	1.79	19.31	38.63
ENSG00000227124	ZNF717	F7/D6	TRUE	TRUE	0.98	0.62	1.79	2.14	4.27
ENSG00000227155	DOCK8-AS2	F7/D6	TRUE	TRUE	6.82	5.46	1.79	8.92	17.84
ENSG00000227176	NSA2P5	F7/D6	TRUE	TRUE	8.49	4.99	1.79	10.01	20.03
ENSG00000227199	ST7-AS1	F7/D6	TRUE	TRUE	6.14	5.89	1.79	8.7	17.39
ENSG00000227212	PFN1P6	F7/D6	TRUE	TRUE	1.91	6.05	1.79	6.59	13.18
ENSG00000227252	COPS8-DT	F7/D6	TRUE	TRUE	4.47	5.21	1.79	7.1	14.2
ENSG00000227268	KLLN	F7/D6	TRUE	TRUE	2.5	4.37	1.79	5.35	10.69
ENSG00000227354	RBM26-AS1	F7/D6	TRUE	TRUE	1.78	5.66	1.79	6.2	12.4
ENSG00000227355		F7/D6	TRUE	TRUE	3.96	13.52	1.79	14.2	28.41
ENSG00000227373	RABGAP1L-DT	F7/D6	TRUE	FALSE	2.32	12.57	1.79	12.91	25.81
ENSG00000227398	KIF9-AS1	F7/D6	TRUE	TRUE	2.02	4.55	1.79	5.29	10.58
ENSG00000227502	MROCKI	F7/D6	TRUE	TRUE	2.12	8.11	1.79	8.57	17.14
ENSG00000227507	LTB	F7/D6	TRUE	TRUE	4.05	3.64	1.79	5.74	11.47
ENSG00000227512		F7/D6	TRUE	TRUE	5.75	3.85	1.79	7.15	14.29
ENSG00000227533	SLC2A1-DT	F7/D6	TRUE	TRUE	8.29	14.21	1.79	16.55	33.1
ENSG00000227591	HSD11B1-AS1	F7/D6	TRUE	TRUE	12.4	120.51	1.79	121.16	242.32
ENSG00000227603	NA	F7/D6	TRUE	TRUE	11.79	17.8	1.79	21.43	42.86
ENSG00000227619		F7/D6	TRUE	TRUE	4.39	4.24	1.79	6.36	12.73
ENSG00000227671	ZNF731P	F7/D6	TRUE	TRUE	1.2	2.9	1.79	3.61	7.23
ENSG00000227733		F7/D6	TRUE	TRUE	24.66	43.07	1.79	49.66	99.32
ENSG00000227765	MYL12BP2	F7/D6	TRUE	TRUE	1.34	3.5	1.79	4.15	8.31
ENSG00000227766		F7/D6	TRUE	TRUE	0.9	2.41	1.79	3.14	6.27
ENSG00000227799	CDPF1P1	F7/D6	TRUE	TRUE	4.35	12.35	1.79	13.22	26.43
ENSG00000227827	PKD1P2	F7/D6	TRUE	TRUE	6.32	10.06	1.79	12.02	24.03
ENSG00000227896	WAPL-DT	F7/D6	TRUE	TRUE	2.5	10.85	1.79	11.28	22.55
ENSG00000227920		F7/D6	TRUE	TRUE	5.77	42.88	1.79	43.3	86.61
ENSG00000227953	LINC01341	F7/D6	TRUE	TRUE	5.15	28.27	1.79	28.79	57.58
ENSG00000228037		F7/D6	FALSE	TRUE	3.07	11.73	1.79	12.26	24.51
ENSG00000228049	POLR2J2	F7/D6	TRUE	TRUE	1.41	2.62	1.79	3.48	6.95
ENSG00000228063	LYPLAL1-DT	F7/D6	TRUE	TRUE	14.8	57.13	1.79	59.04	118.09
ENSG00000228107		F7/D6	TRUE	TRUE	8.68	6.45	1.79	10.97	21.93
ENSG00000228109	MELTF-AS1	F7/D6	TRUE	TRUE	4.68	7.49	1.79	9.01	18.03
ENSG00000228150		F7/D6	TRUE	TRUE	6.21	10.56	1.79	12.38	24.76
ENSG00000228168	HNRNPA1P21	F7/D6	TRUE	TRUE	8.35	36.42	1.79	37.41	74.82
ENSG00000228172		F7/D6	TRUE	TRUE	3.37	10.48	1.79	11.15	22.31
ENSG00000228203	GRASLND	F7/D6	TRUE	TRUE	12.48	17.05	1.79	21.2	42.41
ENSG00000228211	HYAL6P	F7/D6	TRUE	TRUE	5.01	14.97	1.79	15.89	31.78
ENSG00000228223	HCG11	F7/D6	TRUE	TRUE	1.56	2.61	1.79	3.53	7.06
ENSG00000228232	GAPDHP1	F7/D6	TRUE	TRUE	3.24	14.04	1.79	14.52	29.04
ENSG00000228253	MT-ATP8	F7/D6	TRUE	TRUE	2.86	7.45	1.79	8.18	16.36
ENSG00000228274		F7/D6	TRUE	TRUE	3.01	2.41	1.79	4.25	8.51
ENSG00000228288	PCAT6	F7/D6	TRUE	TRUE	7.34	30.07	1.79	31	62.01
ENSG00000228300	FAM174C	F7/D6	TRUE	TRUE	5.77	4.71	1.79	7.66	15.32
ENSG00000228318		F7/D6	TRUE	TRUE	6.15	2.84	1.79	7.01	14.02
ENSG00000228327		F7/D6	FALSE	TRUE	1.7	1.92	1.79	3.13	6.26
ENSG00000228343		F7/D6	FALSE	TRUE	4.8	10.24	1.79	11.45	22.9
ENSG00000228407		F7/D6	TRUE	TRUE	9.13	35.35	1.79	36.55	73.11
ENSG00000228427		F7/D6	TRUE	TRUE	4.09	9.2	1.79	10.23	20.45
ENSG00000228439	NA	F7/D6	TRUE	TRUE	4.49	4.45	1.79	6.57	13.14
ENSG00000228451	SDAD1P1	F7/D6	TRUE	TRUE	1.55	1.59	1.79	2.86	5.71
ENSG00000228463		F7/D6	TRUE	TRUE	7.49	27.03	1.79	28.1	56.21
ENSG00000228477		F7/D6	TRUE	TRUE	2.37	10.89	1.79	11.29	22.58
ENSG00000228502	EEF1A1P11	F7/D6	TRUE	TRUE	3.97	10.04	1.79	10.94	21.89
ENSG00000228506		F7/D6	TRUE	TRUE	5.52	2.17	1.79	6.2	12.4
ENSG00000228509		F7/D6	TRUE	TRUE	7.9	27.99	1.79	29.14	58.28
ENSG00000228570	NUTM2E	F7/D6	TRUE	TRUE	6.17	4.68	1.79	7.95	15.9
ENSG00000228590	MIR4432HG	F7/D6	TRUE	TRUE	4.11	15.99	1.79	16.61	33.22
ENSG00000228594	FNDC10	F7/D6	TRUE	TRUE	4.43	18.96	1.79	19.55	39.11
ENSG00000228626		F7/D6	TRUE	TRUE	2.81	3.24	1.79	4.65	9.3
ENSG00000228672	PROB1	F7/D6	TRUE	TRUE	1.39	2.91	1.79	3.69	7.38
ENSG00000228696	ARL17B	F7/D6	TRUE	TRUE	2.28	3.16	1.79	4.29	8.58
ENSG00000228716	DHFR	F7/D6	TRUE	TRUE	2.1	1.01	1.79	2.94	5.88
ENSG00000228728	PPIAP91	F7/D6	TRUE	TRUE	5.78	25.01	1.79	25.73	51.47
ENSG00000228741	SPATA13	F7/D6	TRUE	TRUE	14.11	34.5	1.79	37.32	74.64
ENSG00000228748		F7/D6	TRUE	TRUE	12.86	11.62	1.79	17.42	34.84
ENSG00000228775	WEE2-AS1	F7/D6	TRUE	TRUE	5	8.29	1.79	9.85	19.69
ENSG00000228782	MRPL45P2	F7/D6	TRUE	TRUE	2.49	4.7	1.79	5.61	11.23
ENSG00000228784	LINC00954	F7/D6	TRUE	TRUE	2.18	5.23	1.79	5.94	11.89
ENSG00000228789	HCG22	F7/D6	TRUE	TRUE	3.72	25.45	1.79	25.78	51.57
ENSG00000228852		F7/D6	TRUE	TRUE	4.15	13.54	1.79	14.28	28.55
ENSG00000228857	ACTR3-AS1	F7/D6	TRUE	TRUE	7.44	24.79	1.79	25.94	51.89
ENSG00000228903	RASA4CP	F7/D6	TRUE	TRUE	3.05	9.27	1.79	9.92	19.85
ENSG00000228906		F7/D6	TRUE	TRUE	4.05	1.51	1.79	4.68	9.36
ENSG00000228923		F7/D6	TRUE	TRUE	5.74	17.98	1.79	18.96	37.92
ENSG00000228925		F7/D6	TRUE	TRUE	3.54	7.64	1.79	8.61	17.22
ENSG00000228960	OR2A9P	F7/D6	FALSE	TRUE	3.5	10.03	1.79	10.77	21.55
ENSG00000228981		F7/D6	TRUE	TRUE	4.6	12	1.79	12.98	25.96
ENSG00000228986	PHF10P1	F7/D6	TRUE	TRUE	5.73	14.99	1.79	16.15	32.29
ENSG00000229023	RAB1AP1	F7/D6	TRUE	TRUE	4.55	4.56	1.79	6.69	13.37
ENSG00000229036	VDAC1P8	F7/D6	TRUE	TRUE	6.29	11.05	1.79	12.84	25.69
ENSG00000229043	ZFAND2A-DT	F7/D6	TRUE	TRUE	3.03	7.04	1.79	7.87	15.75
ENSG00000229119		F7/D6	TRUE	FALSE	3.76	7.88	1.79	8.91	17.83
ENSG00000229124	VIM-AS1	F7/D6	TRUE	FALSE	6.82	19.83	1.79	21.05	42.09
ENSG00000229140	CCDC26	F7/D6	TRUE	TRUE	5.7	6.1	1.79	8.54	17.08
ENSG00000229152	ANKRD10-IT1	F7/D6	TRUE	TRUE	2.07	27.35	1.79	27.49	54.97
ENSG00000229191		F7/D6	TRUE	TRUE	2.93	8.88	1.79	9.52	19.04
ENSG00000229212		F7/D6	TRUE	TRUE	3.32	4.5	1.79	5.87	11.74
ENSG00000229255		F7/D6	TRUE	TRUE	3.7	8.85	1.79	9.76	19.52
ENSG00000229267	SNHG31	F7/D6	TRUE	TRUE	4.95	23.98	1.79	24.55	49.1
ENSG00000229298	TUBB8P1	F7/D6	TRUE	TRUE	11.66	10.36	1.79	15.7	31.4
ENSG00000229344	MTCO2P12	F7/D6	TRUE	TRUE	4.3	10	1.79	11.03	22.07
ENSG00000229391	HLA-DRB6	F7/D6	TRUE	TRUE	8.95	25.02	1.79	26.63	53.27
ENSG00000229413		F7/D6	TRUE	TRUE	3.06	10.38	1.79	10.97	21.94
ENSG00000229417	NPM1P25	F7/D6	TRUE	TRUE	1.63	2.66	1.79	3.6	7.2
ENSG00000229419	RALGAPA1P1	F7/D6	TRUE	TRUE	1.94	1.51	1.79	3.04	6.08
ENSG00000229422		F7/D6	TRUE	TRUE	6.32	7.63	1.79	10.07	20.14
ENSG00000229474	PATL2	F7/D6	TRUE	TRUE	1.74	2.46	1.79	3.51	7.02
ENSG00000229559		F7/D6	TRUE	TRUE	16.98	59.9	1.79	62.29	124.57
ENSG00000229589	ACVR2B-AS1	F7/D6	TRUE	TRUE	7.76	61.25	1.79	61.77	123.53
ENSG00000229619	MBNL1-AS1	F7/D6	TRUE	TRUE	2.99	4.67	1.79	5.83	11.66
ENSG00000229671	LINC01150	F7/D6	TRUE	TRUE	5.55	27.04	1.79	27.66	55.32
ENSG00000229677		F7/D6	TRUE	TRUE	4.1	12.82	1.79	13.58	27.15
ENSG00000229689		F7/D6	TRUE	TRUE	2.03	4.37	1.79	5.14	10.28
ENSG00000229739	PDC-AS1	F7/D6	TRUE	TRUE	9.13	28.22	1.79	29.71	59.43
ENSG00000229754	CXCR2P1	F7/D6	TRUE	TRUE	5.25	14.87	1.79	15.87	31.74
ENSG00000229759	MRPS18AP1	F7/D6	TRUE	TRUE	4.63	10.29	1.79	11.43	22.85
ENSG00000229781	RRN3P4	F7/D6	TRUE	TRUE	5.08	2.85	1.79	6.1	12.19
ENSG00000229807	XIST	F7/D6	TRUE	TRUE	31.37	0	1.79	31.42	62.85
ENSG00000229839		F7/D6	TRUE	TRUE	4.46	4.17	1.79	6.36	12.72
ENSG00000229848		F7/D6	TRUE	TRUE	5.36	24.42	1.79	25.06	50.13
ENSG00000229867	STEAP3-AS1	F7/D6	TRUE	FALSE	4.56	11.46	1.79	12.46	24.93
ENSG00000229873	OGFR-AS1	F7/D6	TRUE	TRUE	5.4	10.83	1.79	12.23	24.47
ENSG00000229921	KIF25-AS1	F7/D6	TRUE	TRUE	10.23	33.31	1.79	34.89	69.78
ENSG00000229922	LINC02865	F7/D6	TRUE	TRUE	4.76	35.21	1.79	35.58	71.15
ENSG00000229953		F7/D6	TRUE	TRUE	3.11	3.14	1.79	4.77	9.54
ENSG00000229956	ZRANB2-DT	F7/D6	TRUE	TRUE	3.81	9	1.79	9.94	19.87
ENSG00000230002	ALMS1-IT1	F7/D6	TRUE	TRUE	4.09	7.25	1.79	8.52	17.03
ENSG00000230006	ANKRD36BP2	F7/D6	TRUE	TRUE	1.96	1.43	1.79	3.02	6.04
ENSG00000230042	AK3P3	F7/D6	FALSE	TRUE	7.17	76.43	1.79	76.79	153.57
ENSG00000230068	CDC42-IT1	F7/D6	TRUE	TRUE	7.97	8.77	1.79	11.98	23.97
ENSG00000230091	TMEM254-AS1	F7/D6	TRUE	TRUE	5.27	13.89	1.79	14.96	29.93
ENSG00000230124	ACBD6	F7/D6	TRUE	FALSE	2.6	1.91	1.79	3.69	7.38
ENSG00000230138	LINC02812	F7/D6	TRUE	TRUE	4.34	19.16	1.79	19.73	39.46
ENSG00000230148	HOXB-AS1	F7/D6	TRUE	TRUE	2.76	3.49	1.79	4.8	9.6
ENSG00000230202		F7/D6	FALSE	TRUE	22.03	261.85	1.79	262.78	525.56
ENSG00000230266	XXYLT1-AS2	F7/D6	TRUE	TRUE	1.93	3.98	1.79	4.77	9.55
ENSG00000230301	OR5H6	F7/D6	TRUE	TRUE	8.26	34.64	1.79	35.66	71.31
ENSG00000230312	SLC25A53P1	F7/D6	TRUE	TRUE	6.92	4.18	1.79	8.28	16.56
ENSG00000230325		F7/D6	TRUE	TRUE	5.08	9.47	1.79	10.89	21.79
ENSG00000230358	SPDYE21	F7/D6	TRUE	TRUE	4.04	7.09	1.79	8.35	16.71
ENSG00000230373	GOLGA6L5P	F7/D6	TRUE	TRUE	25.92	95.51	1.79	98.98	197.96
ENSG00000230426	LINC01036	F7/D6	TRUE	TRUE	8.44	31.67	1.79	32.82	65.65
ENSG00000230438	SERPINB9P1	F7/D6	FALSE	TRUE	3.31	3.63	1.79	5.23	10.46
ENSG00000230439	NA	F7/D6	TRUE	TRUE	10.95	21.79	1.79	24.45	48.91
ENSG00000230445	LRRC37A6P	F7/D6	TRUE	TRUE	5.34	29.57	1.79	30.1	60.2
ENSG00000230454		F7/D6	TRUE	TRUE	7.98	7.58	1.79	11.15	22.3
ENSG00000230521		F7/D6	TRUE	TRUE	2.59	4.13	1.79	5.19	10.39
ENSG00000230565	ZNF32-AS2	F7/D6	TRUE	TRUE	3.13	9.53	1.79	10.19	20.38
ENSG00000230590	FTX	F7/D6	TRUE	TRUE	1.04	1.58	1.79	2.61	5.22
ENSG00000230592	RPSAP8	F7/D6	TRUE	FALSE	8.93	49.51	1.79	50.34	100.68
ENSG00000230606		F7/D6	TRUE	TRUE	3.05	3.71	1.79	5.13	10.26
ENSG00000230628		F7/D6	TRUE	TRUE	1.21	5.34	1.79	5.76	11.52
ENSG00000230629	RPS23P8	F7/D6	TRUE	TRUE	4.6	7.42	1.79	8.91	17.82
ENSG00000230649		F7/D6	TRUE	TRUE	9.77	19.36	1.79	21.76	43.52
ENSG00000230699		F7/D6	TRUE	TRUE	3.25	8.36	1.79	9.15	18.29
ENSG00000230709		F7/D6	TRUE	TRUE	4.84	2.86	1.79	5.9	11.81
ENSG00000230715		F7/D6	TRUE	TRUE	2.66	3.78	1.79	4.96	9.92
ENSG00000230724	LINC01001	F7/D6	TRUE	TRUE	2.85	3.03	1.79	4.53	9.06
ENSG00000230736		F7/D6	TRUE	TRUE	2.54	7.22	1.79	7.86	15.72
ENSG00000230747		F7/D6	TRUE	TRUE	3.55	7.96	1.79	8.9	17.8
ENSG00000230836	LINC01293	F7/D6	TRUE	TRUE	3.58	10.96	1.79	11.67	23.34
ENSG00000230844	ZNF674-AS1	F7/D6	TRUE	TRUE	2.07	3.08	1.79	4.12	8.25
ENSG00000230872	MFSD13B	F7/D6	TRUE	TRUE	2.45	6.28	1.79	6.98	13.95
ENSG00000230882		F7/D6	TRUE	TRUE	7.16	9.66	1.79	12.16	24.32
ENSG00000230923	LINC00309	F7/D6	TRUE	TRUE	5.16	4.65	1.79	7.17	14.35
ENSG00000230943	LINC02541	F7/D6	TRUE	TRUE	2.46	6.38	1.79	7.07	14.14
ENSG00000230953		F7/D6	TRUE	TRUE	2.76	9.03	1.79	9.61	19.22
ENSG00000230982	DSTNP1	F7/D6	TRUE	TRUE	3.93	8.05	1.79	9.14	18.27
ENSG00000230989	HSBP1	F7/D6	TRUE	TRUE	1.97	0.55	1.79	2.72	5.45
ENSG00000231006	RPL7P32	F7/D6	TRUE	TRUE	2.87	5.1	1.79	6.12	12.24
ENSG00000231010		F7/D6	TRUE	TRUE	6.54	7.26	1.79	9.93	19.87
ENSG00000231064	THBS3-AS1	F7/D6	TRUE	TRUE	4.62	10.51	1.79	11.62	23.24
ENSG00000231074	HCG18	F7/D6	TRUE	TRUE	4.48	5.95	1.79	7.66	15.32
ENSG00000231081		F7/D6	TRUE	FALSE	6.31	19.39	1.79	20.47	40.94
ENSG00000231105	ECE1-AS1	F7/D6	TRUE	TRUE	4.12	7.83	1.79	9.03	18.05
ENSG00000231113		F7/D6	TRUE	TRUE	5.29	5.26	1.79	7.68	15.35
ENSG00000231119		F7/D6	TRUE	TRUE	5.6	2.73	1.79	6.48	12.96
ENSG00000231130	HLA-T	F7/D6	TRUE	TRUE	5.26	5.75	1.79	8	16
ENSG00000231195	IFNA11P	F7/D6	TRUE	TRUE	3.85	8.79	1.79	9.76	19.52
ENSG00000231205	ZNF826P	F7/D6	TRUE	TRUE	4.16	4.68	1.79	6.51	13.02
ENSG00000231245	C1DP1	F7/D6	TRUE	TRUE	11.83	67.63	1.79	68.68	137.36
ENSG00000231249	ITPR1-DT	F7/D6	TRUE	TRUE	6	14.23	1.79	15.55	31.09
ENSG00000231259	ANAPC1P2	F7/D6	TRUE	TRUE	1.79	3.85	1.79	4.61	9.22
ENSG00000231305		F7/D6	TRUE	TRUE	2.79	4.95	1.79	5.96	11.92
ENSG00000231312	MAP4K3-DT	F7/D6	TRUE	TRUE	2.42	7.2	1.79	7.81	15.61
ENSG00000231345	BEND3P1	F7/D6	TRUE	TRUE	10.85	2.53	1.79	11.29	22.58
ENSG00000231346	LINC01160	F7/D6	TRUE	TRUE	3.39	10.77	1.79	11.43	22.86
ENSG00000231389	HLA-DPA1	F7/D6	TRUE	TRUE	0.81	1.31	1.79	2.37	4.73
ENSG00000231439	WASIR2	F7/D6	TRUE	TRUE	15.59	58.2	1.79	60.28	120.56
ENSG00000231443		F7/D6	TRUE	TRUE	2.83	7.86	1.79	8.55	17.09
ENSG00000231500	RPS18	F7/D6	TRUE	TRUE	1.36	3.83	1.79	4.44	8.88
ENSG00000231507	LINC01353	F7/D6	TRUE	TRUE	7.02	15.01	1.79	16.67	33.33
ENSG00000231509		F7/D6	TRUE	TRUE	9.77	6.85	1.79	12.06	24.13
ENSG00000231527	FAM27C	F7/D6	TRUE	TRUE	2.74	8.83	1.79	9.42	18.83
ENSG00000231536		F7/D6	TRUE	TRUE	2.49	3.08	1.79	4.35	8.69
ENSG00000231551	PDE4DIPP6	F7/D6	TRUE	TRUE	2.64	2.95	1.79	4.35	8.7
ENSG00000231579	RPL7P21	F7/D6	TRUE	FALSE	2.9	4.75	1.79	5.85	11.69
ENSG00000231584	FAHD2CP	F7/D6	TRUE	TRUE	2.52	8.01	1.79	8.59	17.17
ENSG00000231607	DLEU2	F7/D6	TRUE	TRUE	2.08	1.74	1.79	3.25	6.51
ENSG00000231671	LINC01307	F7/D6	TRUE	TRUE	2.75	9.47	1.79	10.02	20.05
ENSG00000231672	DIRC3	F7/D6	TRUE	TRUE	5.27	21.28	1.79	22	43.99
ENSG00000231721	LINC-PINT	F7/D6	TRUE	TRUE	1.39	6.16	1.79	6.56	13.13
ENSG00000231728	TMSB15B-AS1	F7/D6	TRUE	TRUE	5.9	6.14	1.79	8.7	17.41
ENSG00000231752	EMBP1	F7/D6	TRUE	TRUE	20.98	9.19	1.79	22.98	45.96
ENSG00000231769		F7/D6	TRUE	TRUE	6.77	116.65	1.79	116.86	233.72
ENSG00000231770	TMEM44-AS1	F7/D6	TRUE	TRUE	2.51	5.22	1.79	6.07	12.13
ENSG00000231831	MTHFD1P1	F7/D6	TRUE	TRUE	5.8	7.1	1.79	9.34	18.69
ENSG00000231887	PRH1	F7/D6	TRUE	TRUE	5.3	4.09	1.79	6.93	13.86
ENSG00000231925	TAPBP	F7/D6	TRUE	TRUE	0.84	2.36	1.79	3.08	6.16
ENSG00000232006		F7/D6	TRUE	TRUE	6.7	44.97	1.79	45.5	91
ENSG00000232082	RPS6KA2-IT1	F7/D6	TRUE	TRUE	5.41	10.93	1.79	12.33	24.66
ENSG00000232098		F7/D6	TRUE	TRUE	2.06	5.55	1.79	6.19	12.37
ENSG00000232104	RFX3-DT	F7/D6	TRUE	TRUE	1.35	4.91	1.79	5.4	10.8
ENSG00000232112	TMA7	F7/D6	TRUE	TRUE	2.53	2.91	1.79	4.26	8.51
ENSG00000232382	OR5K1	F7/D6	TRUE	TRUE	13	46.62	1.79	48.43	96.86
ENSG00000232388	SMIM26	F7/D6	TRUE	TRUE	1.28	3.24	1.79	3.92	7.84
ENSG00000232434	AJM1	F7/D6	TRUE	TRUE	2.37	3.03	1.79	4.25	8.49
ENSG00000232472	EEF1B2P3	F7/D6	TRUE	TRUE	3.86	19.04	1.79	19.51	39.02
ENSG00000232520	GCSIR	F7/D6	TRUE	TRUE	5.17	35.33	1.79	35.75	71.5
ENSG00000232564	MRTFA-AS1	F7/D6	TRUE	TRUE	8.21	6.03	1.79	10.34	20.68
ENSG00000232573	RPL3P4	F7/D6	TRUE	FALSE	3.91	14.34	1.79	14.97	29.94
ENSG00000232613	LINC02576	F7/D6	TRUE	TRUE	7.39	5.39	1.79	9.32	18.65
ENSG00000232615		F7/D6	TRUE	TRUE	3.88	20.2	1.79	20.65	41.3
ENSG00000232627		F7/D6	TRUE	TRUE	6.58	6.18	1.79	9.2	18.41
ENSG00000232629	HLA-DQB2	F7/D6	TRUE	TRUE	3.04	13.55	1.79	14	28
ENSG00000232653	GOLGA8N	F7/D6	TRUE	TRUE	3.67	5.64	1.79	6.97	13.93
ENSG00000232677	LINC00665	F7/D6	TRUE	TRUE	1.58	4.48	1.79	5.08	10.16
ENSG00000232687	RPL12P9	F7/D6	TRUE	TRUE	10.35	17.18	1.79	20.14	40.28
ENSG00000232716		F7/D6	TRUE	TRUE	6.48	5.39	1.79	8.61	17.23
ENSG00000232732		F7/D6	TRUE	TRUE	9.98	15.62	1.79	18.62	37.24
ENSG00000232759		F7/D6	TRUE	TRUE	4.2	22.41	1.79	22.87	45.74
ENSG00000232810	TNF	F7/D6	TRUE	TRUE	1.64	2.07	1.79	3.19	6.39
ENSG00000232815	DUX4L50	F7/D6	TRUE	TRUE	2.18	4.35	1.79	5.19	10.38
ENSG00000232855		F7/D6	TRUE	TRUE	4.88	5.23	1.79	7.38	14.76
ENSG00000232859	LYRM9	F7/D6	TRUE	TRUE	3.46	8.7	1.79	9.53	19.07
ENSG00000232884		F7/D6	TRUE	TRUE	11.94	69.84	1.79	70.88	141.75
ENSG00000232888	RPS11P5	F7/D6	TRUE	TRUE	3.55	1.77	1.79	4.35	8.7
ENSG00000232926		F7/D6	TRUE	TRUE	4.02	16.22	1.79	16.81	33.61
ENSG00000233006	MIR3936HG	F7/D6	TRUE	TRUE	2.46	6.29	1.79	6.99	13.98
ENSG00000233016	SNHG7	F7/D6	TRUE	FALSE	1.79	0.68	1.79	2.62	5.25
ENSG00000233024	NPIPA9	F7/D6	TRUE	TRUE	1.22	1.21	1.79	2.49	4.97
ENSG00000233056	ERVH48-1	F7/D6	TRUE	TRUE	2.98	10.38	1.79	10.95	21.9
ENSG00000233058	ATP13A3-DT	F7/D6	TRUE	TRUE	2.13	3.59	1.79	4.54	9.08
ENSG00000233122	CTAGE7P	F7/D6	TRUE	TRUE	2.65	11.61	1.79	12.04	24.09
ENSG00000233154	LINC01762	F7/D6	TRUE	TRUE	4.4	7.83	1.79	9.16	18.32
ENSG00000233178		F7/D6	TRUE	TRUE	15.29	18.79	1.79	24.29	48.59
ENSG00000233184		F7/D6	TRUE	TRUE	1.5	5.35	1.79	5.84	11.68
ENSG00000233198	RNF224	F7/D6	TRUE	TRUE	7.5	17.94	1.79	19.53	39.05
ENSG00000233264		F7/D6	TRUE	TRUE	3.23	3.77	1.79	5.28	10.55
ENSG00000233276	GPX1	F7/D6	TRUE	TRUE	6.3	33.15	1.79	33.79	67.58
ENSG00000233290		F7/D6	FALSE	TRUE	6.76	82.77	1.79	83.06	166.13
ENSG00000233293		F7/D6	TRUE	TRUE	8.04	14.35	1.79	16.54	33.09
ENSG00000233297	RASA4DP	F7/D6	TRUE	TRUE	2.17	11.11	1.79	11.46	22.92
ENSG00000233308	OSTN-AS1	F7/D6	TRUE	TRUE	7.44	2.9	1.79	8.19	16.38
ENSG00000233325	MIPEPP3	F7/D6	TRUE	TRUE	7.63	45.58	1.79	46.25	92.5
ENSG00000233327	USP32P2	F7/D6	FALSE	TRUE	4.9	71.83	1.79	72.02	144.04
ENSG00000233381	AK4P3	F7/D6	TRUE	TRUE	4.75	15.95	1.79	16.74	33.48
ENSG00000233396	LINC01719	F7/D6	TRUE	TRUE	13.35	8.3	1.79	15.82	31.65
ENSG00000233429	HOTAIRM1	F7/D6	TRUE	TRUE	3.28	13.76	1.79	14.26	28.52
ENSG00000233435	AGGF1P2	F7/D6	TRUE	TRUE	3.93	14.33	1.79	14.97	29.93
ENSG00000233476	EEF1A1P6	F7/D6	TRUE	TRUE	2.07	4.39	1.79	5.17	10.35
ENSG00000233493	TMEM238	F7/D6	TRUE	TRUE	8.2	5.95	1.79	10.29	20.58
ENSG00000233559	LINC00513	F7/D6	TRUE	TRUE	3.14	1.63	1.79	3.97	7.93
ENSG00000233578	EIF4EP1	F7/D6	TRUE	TRUE	2.76	3.47	1.79	4.79	9.57
ENSG00000233695	GAS6-AS1	F7/D6	TRUE	TRUE	3.37	6.59	1.79	7.61	15.23
ENSG00000233762	RPS15P4	F7/D6	TRUE	FALSE	3.97	8.52	1.79	9.57	19.13
ENSG00000233785		F7/D6	TRUE	TRUE	4.93	12.9	1.79	13.93	27.85
ENSG00000233806	LINC01237	F7/D6	TRUE	TRUE	4.09	7.46	1.79	8.69	17.39
ENSG00000233816	IFNA13	F7/D6	TRUE	TRUE	4.24	17.12	1.79	17.73	35.46
ENSG00000233817		F7/D6	TRUE	TRUE	18.51	45.52	1.79	49.17	98.35
ENSG00000233836		F7/D6	TRUE	TRUE	6.84	4.29	1.79	8.27	16.54
ENSG00000233912		F7/D6	TRUE	TRUE	3.23	5.88	1.79	6.95	13.89
ENSG00000233922	LINC01694	F7/D6	TRUE	TRUE	1.91	4.26	1.79	5	10
ENSG00000233927	RPS28	F7/D6	TRUE	TRUE	1.47	4.5	1.79	5.06	10.13
ENSG00000233937	CTC-338M12.4	F7/D6	TRUE	TRUE	3.78	9.2	1.79	10.11	20.21
ENSG00000233974		F7/D6	TRUE	TRUE	3.25	5.66	1.79	6.77	13.54
ENSG00000234009	RPL5P34	F7/D6	TRUE	TRUE	9.12	31.87	1.79	33.2	66.39
ENSG00000234026		F7/D6	TRUE	TRUE	9.8	5.45	1.79	11.35	22.71
ENSG00000234040	RPL10P12	F7/D6	TRUE	TRUE	3.85	5.67	1.79	7.09	14.17
ENSG00000234043	NUDT9P1	F7/D6	TRUE	TRUE	3.92	20.43	1.79	20.88	41.76
ENSG00000234062	TM9SF5P	F7/D6	TRUE	TRUE	3.77	5.07	1.79	6.57	13.14
ENSG00000234084		F7/D6	TRUE	TRUE	3.47	16.46	1.79	16.92	33.83
ENSG00000234127	TRIM26	F7/D6	TRUE	FALSE	0.56	1.64	1.79	2.49	4.99
ENSG00000234263	MAP3K5-AS1	F7/D6	TRUE	TRUE	5.58	2.82	1.79	6.5	13
ENSG00000234284	ZNF879	F7/D6	TRUE	TRUE	8.47	10.26	1.79	13.42	26.84
ENSG00000234290	NA	F7/D6	TRUE	TRUE	1.87	3.49	1.79	4.35	8.7
ENSG00000234324	RPL9P2	F7/D6	TRUE	TRUE	7.91	32.46	1.79	33.46	66.92
ENSG00000234345	ELF2P1	F7/D6	TRUE	TRUE	5.97	9.49	1.79	11.35	22.71
ENSG00000234354	RPS26P47	F7/D6	TRUE	TRUE	12.42	24.83	1.79	27.82	55.64
ENSG00000234377	OBI1-AS1	F7/D6	TRUE	TRUE	13.24	42.28	1.79	44.34	88.68
ENSG00000234390	USP27X-DT	F7/D6	TRUE	TRUE	5.11	23.54	1.79	24.16	48.31
ENSG00000234394		F7/D6	TRUE	TRUE	13.86	65.02	1.79	66.51	133.01
ENSG00000234409	CCDC188	F7/D6	TRUE	TRUE	7.02	28.69	1.79	29.59	59.18
ENSG00000234419	CICP13	F7/D6	TRUE	TRUE	5.5	10.35	1.79	11.86	23.71
ENSG00000234432		F7/D6	TRUE	TRUE	2.65	4.48	1.79	5.5	11.01
ENSG00000234444	ZNF736	F7/D6	TRUE	TRUE	0.92	3.65	1.79	4.17	8.34
ENSG00000234449	NA	F7/D6	TRUE	TRUE	1.28	2.89	1.79	3.64	7.27
ENSG00000234450		F7/D6	TRUE	TRUE	6.75	52.48	1.79	52.94	105.89
ENSG00000234465	PINLYP	F7/D6	TRUE	TRUE	3.29	2.63	1.79	4.58	9.16
ENSG00000234473	ZNF101P2	F7/D6	TRUE	TRUE	8.67	6.86	1.79	11.2	22.39
ENSG00000234484		F7/D6	TRUE	TRUE	4.52	13.06	1.79	13.94	27.87
ENSG00000234511	C5orf58	F7/D6	TRUE	TRUE	12.74	10.41	1.79	16.55	33.09
ENSG00000234515	PPP1R2P1	F7/D6	TRUE	TRUE	6.35	45.34	1.79	45.82	91.63
ENSG00000234545	FAM133B	F7/D6	TRUE	TRUE	2.6	5.64	1.79	6.46	12.93
ENSG00000234614	C2CD4D-AS1	F7/D6	TRUE	TRUE	4.83	9.58	1.79	10.88	21.76
ENSG00000234661	CHL1-AS1	F7/D6	TRUE	TRUE	5.23	5.99	1.79	8.15	16.3
ENSG00000234663	LINC01934	F7/D6	TRUE	TRUE	2.52	3.56	1.79	4.72	9.44
ENSG00000234665	LERFS	F7/D6	TRUE	TRUE	6.32	34.22	1.79	34.84	69.69
ENSG00000234678	ELF3-AS1	F7/D6	TRUE	TRUE	5.8	10.38	1.79	12.02	24.05
ENSG00000234684	SDCBP2-AS1	F7/D6	TRUE	TRUE	3.7	5.65	1.79	6.99	13.97
ENSG00000234699		F7/D6	TRUE	TRUE	9.35	53.61	1.79	54.45	108.9
ENSG00000234741	GAS5	F7/D6	TRUE	TRUE	0.86	2.76	1.79	3.4	6.81
ENSG00000234745	HLA-B	F7/D6	TRUE	TRUE	1.16	0.46	1.79	2.19	4.37
ENSG00000234769	WASH4P	F7/D6	TRUE	TRUE	1.43	2.47	1.79	3.37	6.74
ENSG00000234771	SLC25A25-AS1	F7/D6	TRUE	TRUE	1.32	1.86	1.79	2.9	5.81
ENSG00000234814	SVIL2P	F7/D6	TRUE	TRUE	11.97	24.11	1.79	26.98	53.95
ENSG00000234912	SNHG20	F7/D6	TRUE	TRUE	5.49	13.39	1.79	14.58	29.16
ENSG00000234925	ATP5PDP4	F7/D6	FALSE	TRUE	5.99	4.83	1.79	7.9	15.8
ENSG00000235013	COX20P2	F7/D6	TRUE	TRUE	2.8	10.69	1.79	11.2	22.39
ENSG00000235029	MNX1-AS2	F7/D6	TRUE	TRUE	5.82	9.48	1.79	11.27	22.54
ENSG00000235072	ARNILA	F7/D6	TRUE	TRUE	3.48	9.53	1.79	10.3	20.61
ENSG00000235111		F7/D6	TRUE	TRUE	6.83	3.29	1.79	7.79	15.58
ENSG00000235159		F7/D6	FALSE	TRUE	6.2	31.57	1.79	32.22	64.45
ENSG00000235162	C12orf75	F7/D6	TRUE	TRUE	3.7	7.44	1.79	8.5	17
ENSG00000235169	SMIM1	F7/D6	TRUE	TRUE	4.67	13.15	1.79	14.07	28.14
ENSG00000235174	RPL39P3	F7/D6	TRUE	TRUE	4.14	18.24	1.79	18.79	37.58
ENSG00000235194	PPP1R3E	F7/D6	TRUE	TRUE	4.8	4.87	1.79	7.07	14.14
ENSG00000235245	NA	F7/D6	TRUE	TRUE	4.54	14.83	1.79	15.61	31.23
ENSG00000235314	LINC00957	F7/D6	TRUE	TRUE	3.34	9.38	1.79	10.12	20.23
ENSG00000235333	PVRIG2P	F7/D6	TRUE	TRUE	4.14	14.25	1.79	14.95	29.9
ENSG00000235358	SCMH1-DT	F7/D6	TRUE	TRUE	12.36	30.97	1.79	33.4	66.79
ENSG00000235381		F7/D6	TRUE	TRUE	3.28	8.28	1.79	9.08	18.17
ENSG00000235419		F7/D6	TRUE	TRUE	4.68	4.21	1.79	6.54	13.09
ENSG00000235437	LINC01278	F7/D6	TRUE	TRUE	2.5	5.52	1.79	6.32	12.64
ENSG00000235449		F7/D6	TRUE	TRUE	4.91	19.3	1.79	20	39.99
ENSG00000235501	CNN3-DT	F7/D6	TRUE	TRUE	4.26	28.15	1.79	28.53	57.05
ENSG00000235505	CASP4LP	F7/D6	TRUE	TRUE	11.45	39.81	1.79	41.46	82.93
ENSG00000235513	L3MBTL2-AS1	F7/D6	TRUE	TRUE	2.15	3.3	1.79	4.33	8.65
ENSG00000235552	RPL6P27	F7/D6	TRUE	TRUE	8.44	5.17	1.79	10.06	20.12
ENSG00000235558	GUSBP17	F7/D6	TRUE	TRUE	2.49	4.83	1.79	5.72	11.45
ENSG00000235560	ZNF747-DT	F7/D6	TRUE	TRUE	2.89	7.38	1.79	8.13	16.25
ENSG00000235568	NFAM1	F7/D6	TRUE	FALSE	1.29	5.14	1.79	5.6	11.19
ENSG00000235602	POU5F1P3	F7/D6	TRUE	TRUE	8.83	25.69	1.79	27.22	54.45
ENSG00000235609		F7/D6	TRUE	TRUE	2.14	24.92	1.79	25.08	50.15
ENSG00000235618	FAM21EP	F7/D6	TRUE	TRUE	3.57	7.9	1.79	8.85	17.7
ENSG00000235621	LINC00494	F7/D6	TRUE	TRUE	1.29	5.06	1.79	5.52	11.04
ENSG00000235655	H3P6	F7/D6	TRUE	TRUE	2.09	5.15	1.79	5.84	11.68
ENSG00000235688	SNTG2-AS1	F7/D6	TRUE	TRUE	4.98	42.92	1.79	43.24	86.49
ENSG00000235750	KIAA0040	F7/D6	TRUE	TRUE	3.6	0.79	1.79	4.1	8.2
ENSG00000235770	LINC00607	F7/D6	TRUE	TRUE	3.92	3.61	1.79	5.62	11.25
ENSG00000235823	OLMALINC	F7/D6	TRUE	TRUE	1.75	1.25	1.79	2.8	5.61
ENSG00000235852		F7/D6	TRUE	TRUE	5.29	4.4	1.79	7.11	14.23
ENSG00000235859		F7/D6	TRUE	TRUE	1.24	2.25	1.79	3.13	6.27
ENSG00000235863	B3GALT4	F7/D6	TRUE	TRUE	2.2	4.12	1.79	5	10.01
ENSG00000235865	GSN-AS1	F7/D6	TRUE	FALSE	3.65	8.48	1.79	9.41	18.81
ENSG00000235897	TM4SF19-AS1	F7/D6	TRUE	TRUE	4.86	18	1.79	18.73	37.46
ENSG00000235919	ASH1L-AS1	F7/D6	TRUE	TRUE	6.9	6.85	1.79	9.89	19.78
ENSG00000235946	H2BW3P	F7/D6	TRUE	TRUE	5.7	9.67	1.79	11.37	22.73
ENSG00000235954	TTC28-AS1	F7/D6	TRUE	TRUE	4.06	3.05	1.79	5.39	10.77
ENSG00000236008	LINC01814	F7/D6	TRUE	TRUE	3.91	10.59	1.79	11.43	22.86
ENSG00000236056	GAPDHP14	F7/D6	TRUE	TRUE	16.52	103.25	1.79	104.58	209.16
ENSG00000236081	ELFN1-AS1	F7/D6	TRUE	TRUE	8.62	61.07	1.79	61.7	123.4
ENSG00000236095		F7/D6	TRUE	FALSE	10.18	11.98	1.79	15.82	31.64
ENSG00000236104	ZBTB22	F7/D6	TRUE	TRUE	1.81	1.45	1.79	2.93	5.87
ENSG00000236129		F7/D6	TRUE	TRUE	5.38	57.74	1.79	58.02	116.04
ENSG00000236144	TMEM147-AS1	F7/D6	TRUE	TRUE	5.15	2.4	1.79	5.96	11.92
ENSG00000236194		F7/D6	TRUE	TRUE	2.99	6.38	1.79	7.27	14.54
ENSG00000236200	KDM4A-AS1	F7/D6	TRUE	TRUE	6.02	28.45	1.79	29.14	58.27
ENSG00000236209		F7/D6	FALSE	TRUE	7.51	72.09	1.79	72.5	145
ENSG00000236255		F7/D6	TRUE	TRUE	1.62	4.04	1.79	4.71	9.41
ENSG00000236266		F7/D6	TRUE	TRUE	8.16	20.72	1.79	22.34	44.68
ENSG00000236287	ZBED5	F7/D6	TRUE	TRUE	1.19	4.65	1.79	5.12	10.25
ENSG00000236296	GUSBP5	F7/D6	TRUE	TRUE	5.92	55.67	1.79	56.01	112.03
ENSG00000236297	EEF1A1P23	F7/D6	TRUE	TRUE	6.03	23.16	1.79	24	48
ENSG00000236304		F7/D6	TRUE	TRUE	4.88	80.71	1.79	80.88	161.75
ENSG00000236320	SLFN14	F7/D6	TRUE	TRUE	2.33	6.91	1.79	7.51	15.02
ENSG00000236330	RPL5P9	F7/D6	TRUE	TRUE	9.72	19.77	1.79	22.1	44.21
ENSG00000236352		F7/D6	TRUE	TRUE	2.59	3.86	1.79	4.98	9.96
ENSG00000236404	VLDLR-AS1	F7/D6	TRUE	TRUE	1.42	5.19	1.79	5.67	11.35
ENSG00000236432	MFF-DT	F7/D6	TRUE	TRUE	1.97	7.46	1.79	7.92	15.84
ENSG00000236467	KCNMA1-AS1	F7/D6	TRUE	TRUE	9.34	11.17	1.79	14.67	29.34
ENSG00000236499	LINC00896	F7/D6	TRUE	TRUE	7.06	22.62	1.79	23.76	47.53
ENSG00000236529		F7/D6	TRUE	TRUE	7.24	28.24	1.79	29.21	58.42
ENSG00000236552	RPL13AP5	F7/D6	TRUE	TRUE	2.78	12.09	1.79	12.54	25.07
ENSG00000236591	UST-AS2	F7/D6	TRUE	TRUE	2.93	20.17	1.79	20.46	40.92
ENSG00000236618	PITPNA-AS1	F7/D6	TRUE	TRUE	2.32	9.31	1.79	9.76	19.52
ENSG00000236682	MAP3K2-DT	F7/D6	TRUE	TRUE	2.05	5.14	1.79	5.82	11.64
ENSG00000236753	MKLN1-AS	F7/D6	TRUE	TRUE	2.5	8.42	1.79	8.96	17.93
ENSG00000236756	DNAJC9-AS1	F7/D6	TRUE	TRUE	4.87	10.56	1.79	11.77	23.53
ENSG00000236758	MTUS2-AS2	F7/D6	TRUE	TRUE	12.39	82.48	1.79	83.42	166.85
ENSG00000236761	CTAGE9	F7/D6	TRUE	TRUE	3.48	14.81	1.79	15.32	30.64
ENSG00000236772		F7/D6	TRUE	TRUE	11.37	13.93	1.79	18.07	36.14
ENSG00000236778	INTS6-AS1	F7/D6	TRUE	TRUE	4.81	3.29	1.79	6.1	12.2
ENSG00000236790	LINC00299	F7/D6	TRUE	TRUE	6.2	26.02	1.79	26.81	53.62
ENSG00000236829		F7/D6	TRUE	TRUE	1.97	8.23	1.79	8.65	17.3
ENSG00000236861	BET1-AS1	F7/D6	TRUE	TRUE	3.43	5.07	1.79	6.38	12.75
ENSG00000236924		F7/D6	TRUE	TRUE	3.32	9.71	1.79	10.42	20.83
ENSG00000236935		F7/D6	TRUE	TRUE	3.08	9.67	1.79	10.31	20.61
ENSG00000236946	HNRNPA1P70	F7/D6	TRUE	TRUE	5.68	5.27	1.79	7.95	15.9
ENSG00000236977	ANKRD44-IT1	F7/D6	TRUE	TRUE	3.77	2.48	1.79	4.85	9.71
ENSG00000236991	EDRF1-AS1	F7/D6	TRUE	TRUE	3.99	10.81	1.79	11.66	23.32
ENSG00000237015		F7/D6	TRUE	TRUE	3.8	8.23	1.79	9.24	18.48
ENSG00000237111	IGHJ3P	F7/D6	TRUE	TRUE	3.19	2.71	1.79	4.55	9.1
ENSG00000237119	LINC01056	F7/D6	TRUE	TRUE	9.34	12.93	1.79	16.05	32.1
ENSG00000237181	PRKAR1B-AS1	F7/D6	TRUE	TRUE	1.98	3.87	1.79	4.7	9.41
ENSG00000237187	NR2F1-AS1	F7/D6	TRUE	TRUE	9.55	13.48	1.79	16.62	33.24
ENSG00000237188		F7/D6	TRUE	TRUE	3.16	10.85	1.79	11.44	22.88
ENSG00000237238	BMS1P10	F7/D6	TRUE	TRUE	8.93	29.07	1.79	30.46	60.93
ENSG00000237263	MAPK6P3	F7/D6	TRUE	TRUE	4.92	8.9	1.79	10.33	20.65
ENSG00000237296	SMG1P1	F7/D6	TRUE	TRUE	1.68	1.72	1.79	3	6
ENSG00000237298	TTN-AS1	F7/D6	TRUE	TRUE	2.56	2.59	1.79	4.06	8.12
ENSG00000237301		F7/D6	TRUE	TRUE	5.8	14.62	1.79	15.83	31.66
ENSG00000237307	SRRM1P3	F7/D6	TRUE	TRUE	4.93	15.06	1.79	15.95	31.9
ENSG00000237330	RNF223	F7/D6	TRUE	TRUE	12.81	41.82	1.79	43.77	87.55
ENSG00000237352	LINC01358	F7/D6	TRUE	TRUE	2.35	4.15	1.79	5.09	10.19
ENSG00000237357		F7/D6	TRUE	TRUE	11.27	1.61	1.79	11.53	23.05
ENSG00000237359		F7/D6	FALSE	FALSE	5.58	6.85	1.79	9.02	18.04
ENSG00000237372		F7/D6	TRUE	TRUE	4.06	13.89	1.79	14.58	29.17
ENSG00000237424	FOXD2-AS1	F7/D6	TRUE	TRUE	3.33	5.52	1.79	6.69	13.39
ENSG00000237438	CECR7	F7/D6	TRUE	TRUE	3.59	1.07	1.79	4.15	8.31
ENSG00000237440	ZNF737	F7/D6	TRUE	TRUE	1.41	3	1.79	3.77	7.54
ENSG00000237441	RGL2	F7/D6	TRUE	TRUE	1.27	2.55	1.79	3.37	6.73
ENSG00000237444		F7/D6	TRUE	TRUE	6.38	10.71	1.79	12.59	25.19
ENSG00000237491	LINC01409	F7/D6	TRUE	TRUE	2.72	3.63	1.79	4.88	9.75
ENSG00000237493		F7/D6	TRUE	TRUE	4.6	11.09	1.79	12.14	24.28
ENSG00000237499	WAKMAR2	F7/D6	TRUE	TRUE	2.35	1.1	1.79	3.15	6.31
ENSG00000237520		F7/D6	TRUE	TRUE	5.03	4.08	1.79	6.72	13.44
ENSG00000237541	HLA-DQA2	F7/D6	FALSE	TRUE	3.51	6.12	1.79	7.28	14.56
ENSG00000237595	LINC01275	F7/D6	TRUE	TRUE	4.75	30.01	1.79	30.44	60.87
ENSG00000237637	FRY-AS1	F7/D6	TRUE	TRUE	9.54	32.12	1.79	33.56	67.11
ENSG00000237638	LINC02245	F7/D6	TRUE	TRUE	1.19	1.47	1.79	2.61	5.21
ENSG00000237649	KIFC1	F7/D6	TRUE	TRUE	1.45	4.49	1.79	5.05	10.1
ENSG00000237693	IRGM	F7/D6	TRUE	TRUE	5.87	3.3	1.79	6.97	13.94
ENSG00000237719		F7/D6	TRUE	FALSE	4.09	5.15	1.79	6.82	13.64
ENSG00000237732	CT75	F7/D6	TRUE	TRUE	6.41	4.77	1.79	8.19	16.37
ENSG00000237765	FAM200B	F7/D6	TRUE	TRUE	3.42	2.97	1.79	4.87	9.74
ENSG00000237846		F7/D6	TRUE	TRUE	5.74	2.45	1.79	6.49	12.98
ENSG00000237854	LINC00674	F7/D6	TRUE	TRUE	4.11	7.49	1.79	8.73	17.46
ENSG00000237886	NALT1	F7/D6	TRUE	TRUE	4.62	7.93	1.79	9.35	18.7
ENSG00000237892	KLF7-IT1	F7/D6	TRUE	TRUE	6.07	6.15	1.79	8.83	17.66
ENSG00000237940	LINC01238	F7/D6	TRUE	TRUE	2.82	9.98	1.79	10.52	21.05
ENSG00000237945	LINC00649	F7/D6	TRUE	TRUE	7.79	2.79	1.79	8.47	16.94
ENSG00000237950	LINC02918	F7/D6	TRUE	TRUE	6.58	22.52	1.79	23.53	47.06
ENSG00000237973	MTCO1P12	F7/D6	TRUE	TRUE	3.2	9.11	1.79	9.82	19.64
ENSG00000237976	RFX5-AS1	F7/D6	TRUE	TRUE	5.34	2.07	1.79	6	12.01
ENSG00000237977	EIF4HP2	F7/D6	TRUE	TRUE	7.74	27.91	1.79	29.02	58.04
ENSG00000237988	OR2I1P	F7/D6	TRUE	TRUE	37.42	22.66	1.79	43.79	87.57
ENSG00000237989	LINC01679	F7/D6	TRUE	TRUE	3.21	4.4	1.79	5.73	11.47
ENSG00000238015		F7/D6	TRUE	TRUE	8.08	15.63	1.79	17.68	35.37
ENSG00000238033	NA	F7/D6	TRUE	FALSE	7.15	74.59	1.79	74.95	149.91
ENSG00000238035		F7/D6	TRUE	TRUE	3.62	8.72	1.79	9.61	19.22
ENSG00000238062	SPATA3-AS1	F7/D6	TRUE	TRUE	1.64	5.13	1.79	5.68	11.35
ENSG00000238086	PPP1R26P1	F7/D6	TRUE	TRUE	6.41	4.19	1.79	7.87	15.74
ENSG00000238098	ABCA17P	F7/D6	TRUE	TRUE	8.37	16.82	1.79	18.87	37.75
ENSG00000238103	RPL9P7	F7/D6	TRUE	TRUE	4.46	9.36	1.79	10.52	21.05
ENSG00000238105	GOLGA2P5	F7/D6	TRUE	TRUE	2.72	7.54	1.79	8.21	16.43
ENSG00000238107	LINC02806	F7/D6	TRUE	TRUE	6.98	7	1.79	10.05	20.09
ENSG00000238121	LINC00426	F7/D6	TRUE	TRUE	0.85	3.51	1.79	4.03	8.06
ENSG00000238133	MAP3K20-AS1	F7/D6	TRUE	TRUE	4.62	22.73	1.79	23.26	46.53
ENSG00000238142		F7/D6	TRUE	TRUE	15.77	20.49	1.79	25.92	51.84
ENSG00000238178		F7/D6	TRUE	TRUE	5.2	11.85	1.79	13.06	26.13
ENSG00000238197	PAXBP1-AS1	F7/D6	TRUE	TRUE	1.73	5.56	1.79	6.09	12.19
ENSG00000238228	OR7E7P	F7/D6	TRUE	TRUE	3.13	3.5	1.79	5.02	10.05
ENSG00000238241	CCR12P	F7/D6	TRUE	TRUE	9.54	88.89	1.79	89.42	178.84
ENSG00000238278	ALG1L6P	F7/D6	TRUE	TRUE	2.15	6.28	1.79	6.88	13.75
ENSG00000238286	SLC35E1P1	F7/D6	FALSE	TRUE	9.24	31.86	1.79	33.22	66.44
ENSG00000239213	NCK1-DT	F7/D6	TRUE	TRUE	3.42	7.16	1.79	8.13	16.27
ENSG00000239219		F7/D6	TRUE	TRUE	3.6	6.03	1.79	7.25	14.5
ENSG00000239282	CASTOR1	F7/D6	TRUE	TRUE	7.57	13.47	1.79	15.55	31.11
ENSG00000239445	ST3GAL6-AS1	F7/D6	TRUE	TRUE	5.07	45.44	1.79	45.76	91.51
ENSG00000239453	SIDT1-AS1	F7/D6	TRUE	TRUE	4.42	2.58	1.79	5.42	10.84
ENSG00000239486		F7/D6	TRUE	TRUE	3.43	9.57	1.79	10.32	20.65
ENSG00000239521	CASTOR3	F7/D6	TRUE	TRUE	3.82	5.39	1.79	6.85	13.69
ENSG00000239552	HOXB-AS2	F7/D6	TRUE	TRUE	7.34	5.38	1.79	9.28	18.56
ENSG00000239636	TFAP2E-AS1	F7/D6	TRUE	TRUE	3.14	6.89	1.79	7.78	15.57
ENSG00000239650	GUSBP4	F7/D6	TRUE	TRUE	8.49	15.56	1.79	17.82	35.63
ENSG00000239665		F7/D6	TRUE	TRUE	4.57	0.82	1.79	4.98	9.96
ENSG00000239670		F7/D6	TRUE	TRUE	9.09	14.66	1.79	17.34	34.69
ENSG00000239697	TNFSF12	F7/D6	TRUE	TRUE	5.3	9.84	1.79	11.32	22.64
ENSG00000239732	TLR9	F7/D6	TRUE	TRUE	1.81	1.64	1.79	3.03	6.07
ENSG00000239775		F7/D6	TRUE	TRUE	14.52	161.8	1.79	162.46	324.92
ENSG00000239827	SUGT1P3	F7/D6	TRUE	TRUE	3.86	12.86	1.79	13.55	27.09
ENSG00000239951	IGKV3-20	F7/D6	TRUE	TRUE	7.1	0.23	1.79	7.32	14.65
ENSG00000239961	LILRA4	F7/D6	TRUE	TRUE	2.59	8.09	1.79	8.68	17.37
ENSG00000239969		F7/D6	TRUE	TRUE	8.87	3.9	1.79	9.85	19.71
ENSG00000239975	IGKV1D-33	F7/D6	TRUE	TRUE	8.44	0.84	1.79	8.67	17.35
ENSG00000239998	LILRA2	F7/D6	TRUE	TRUE	5.44	1.33	1.79	5.88	11.76
ENSG00000240024	LINC00888	F7/D6	TRUE	TRUE	2.62	13.07	1.79	13.45	26.9
ENSG00000240038	AMY2B	F7/D6	TRUE	TRUE	1.39	4.49	1.79	5.03	10.06
ENSG00000240041	IGHJ4	F7/D6	FALSE	TRUE	5.28	58.57	1.79	58.83	117.67
ENSG00000240065	PSMB9	F7/D6	TRUE	FALSE	0.69	1.84	1.79	2.66	5.32
ENSG00000240143		F7/D6	TRUE	TRUE	5.82	18.26	1.79	19.25	38.5
ENSG00000240184	PCDHGC3	F7/D6	TRUE	FALSE	13.93	3.59	1.79	14.49	28.98
ENSG00000240225	ZNF542P	F7/D6	TRUE	TRUE	6.92	1.88	1.79	7.39	14.78
ENSG00000240230	COX19	F7/D6	TRUE	TRUE	0.96	2.23	1.79	3.02	6.04
ENSG00000240342	RPS2P5	F7/D6	TRUE	FALSE	2.02	4.44	1.79	5.2	10.4
ENSG00000240356	RPL23AP7	F7/D6	TRUE	TRUE	2.95	10.18	1.79	10.75	21.5
ENSG00000240395	RPL5P23	F7/D6	TRUE	TRUE	4.92	6.58	1.79	8.41	16.82
ENSG00000240429	LRRFIP1P1	F7/D6	TRUE	TRUE	2.12	7.06	1.79	7.59	15.17
ENSG00000240498	CDKN2B-AS1	F7/D6	TRUE	TRUE	9.22	8.08	1.79	12.39	24.78
ENSG00000240505	TNFRSF13B	F7/D6	TRUE	TRUE	1.03	2.67	1.79	3.38	6.75
ENSG00000240527		F7/D6	TRUE	TRUE	2.77	4.89	1.79	5.9	11.8
ENSG00000240764	PCDHGC5	F7/D6	TRUE	TRUE	5.45	8.02	1.79	9.86	19.73
ENSG00000240771	ARHGEF25	F7/D6	TRUE	TRUE	2.61	3.03	1.79	4.38	8.76
ENSG00000240821	RPL9P25	F7/D6	TRUE	TRUE	10.44	57.13	1.79	58.1	116.21
ENSG00000240891	PLCXD2	F7/D6	TRUE	TRUE	1.63	3.63	1.79	4.36	8.73
ENSG00000240972	MIF	F7/D6	TRUE	TRUE	1.33	3.02	1.79	3.76	7.51
ENSG00000241015	TPM3P9	F7/D6	TRUE	TRUE	1.84	2.75	1.79	3.76	7.53
ENSG00000241106	HLA-DOB	F7/D6	TRUE	TRUE	1.31	3.07	1.79	3.79	7.58
ENSG00000241135	LINC00881	F7/D6	TRUE	TRUE	3.16	7.66	1.79	8.48	16.96
ENSG00000241163	LINC00877	F7/D6	TRUE	TRUE	1.02	2.51	1.79	3.25	6.5
ENSG00000241313	WWTR1-AS1	F7/D6	FALSE	TRUE	6.76	82.56	1.79	82.86	165.71
ENSG00000241343	RPL36A	F7/D6	TRUE	TRUE	2.21	4.45	1.79	5.28	10.56
ENSG00000241351	IGKV3-11	F7/D6	TRUE	TRUE	7.27	0.35	1.79	7.5	15
ENSG00000241362	RPL36AP43	F7/D6	TRUE	TRUE	13.45	300.24	1.79	300.55	601.09
ENSG00000241529	RN7SL767P	F7/D6	TRUE	TRUE	6.08	8	1.79	10.21	20.42
ENSG00000241666		F7/D6	TRUE	TRUE	4.18	4.03	1.79	6.08	12.15
ENSG00000241837	ATP5PO	F7/D6	TRUE	TRUE	2.13	7.63	1.79	8.12	16.24
ENSG00000241839	PLEKHO2	F7/D6	TRUE	TRUE	1.17	1.97	1.79	2.91	5.82
ENSG00000241878	PISD	F7/D6	TRUE	TRUE	2.12	3.89	1.79	4.78	9.56
ENSG00000241945	PWP2	F7/D6	TRUE	TRUE	0.7	3.61	1.79	4.09	8.18
ENSG00000241962		F7/D6	TRUE	TRUE	10.15	19.69	1.79	22.22	44.45
ENSG00000241973	PI4KA	F7/D6	TRUE	TRUE	0.78	1.72	1.79	2.61	5.21
ENSG00000241990	PRR34-AS1	F7/D6	FALSE	TRUE	1.96	11.48	1.79	11.78	23.57
ENSG00000242071	RPL7AP6	F7/D6	TRUE	TRUE	2.06	5.98	1.79	6.57	13.15
ENSG00000242076	IGKV1-33	F7/D6	TRUE	TRUE	8.46	1.11	1.79	8.72	17.44
ENSG00000242086	MUC20-OT1	F7/D6	FALSE	TRUE	1.32	2.73	1.79	3.53	7.05
ENSG00000242247	ARFGAP3	F7/D6	TRUE	TRUE	0.6	1.64	1.79	2.5	5.01
ENSG00000242258	LINC00996	F7/D6	TRUE	TRUE	1	3.85	1.79	4.36	8.73
ENSG00000242265	PEG10	F7/D6	TRUE	TRUE	11.1	14.5	1.79	18.35	36.7
ENSG00000242282		F7/D6	TRUE	TRUE	5.96	22.45	1.79	23.3	46.59
ENSG00000242288	BMS1P4-AGAP5	F7/D6	TRUE	TRUE	11	29.86	1.79	31.87	63.74
ENSG00000242294	STAG3L5P	F7/D6	TRUE	TRUE	2.41	1.46	1.79	3.34	6.68
ENSG00000242338	BMS1P4	F7/D6	TRUE	TRUE	9.76	14.67	1.79	17.71	35.42
ENSG00000242352	FAM91A3P	F7/D6	TRUE	TRUE	12.61	19.77	1.79	23.52	47.04
ENSG00000242371	IGKV1-39	F7/D6	TRUE	TRUE	3.35	1.89	1.79	4.24	8.48
ENSG00000242419	PCDHGC4	F7/D6	TRUE	TRUE	12.51	6.27	1.79	14.11	28.22
ENSG00000242444		F7/D6	TRUE	FALSE	3.41	5.45	1.79	6.68	13.35
ENSG00000242472	IGHJ5	F7/D6	TRUE	TRUE	6.06	6.72	1.79	9.23	18.46
ENSG00000242474		F7/D6	TRUE	TRUE	7.35	5.22	1.79	9.2	18.39
ENSG00000242485	MRPL20	F7/D6	TRUE	TRUE	1.5	3.2	1.79	3.96	7.93
ENSG00000242498	ARPIN	F7/D6	TRUE	FALSE	5.43	56.88	1.79	57.17	114.33
ENSG00000242534	IGKV2D-28	F7/D6	TRUE	TRUE	14.42	5.29	1.79	15.47	30.93
ENSG00000242550	SERPINB10	F7/D6	FALSE	TRUE	1.3	4.76	1.79	5.25	10.5
ENSG00000242574	HLA-DMB	F7/D6	TRUE	TRUE	0.97	1.37	1.79	2.46	4.91
ENSG00000242588		F7/D6	TRUE	TRUE	3.35	2.26	1.79	4.42	8.84
ENSG00000242612	DECR2	F7/D6	TRUE	TRUE	4.98	10.9	1.79	12.12	24.24
ENSG00000242689	CNTF	F7/D6	FALSE	TRUE	12.64	9.19	1.79	15.73	31.47
ENSG00000242732	RTL5	F7/D6	TRUE	TRUE	4.42	6.4	1.79	7.98	15.97
ENSG00000242759	LINC00882	F7/D6	TRUE	TRUE	4.69	18.72	1.79	19.38	38.76
ENSG00000242779	ZNF702P	F7/D6	TRUE	TRUE	10.29	15.01	1.79	18.28	36.57
ENSG00000242802	AP5Z1	F7/D6	TRUE	TRUE	1	2.3	1.79	3.08	6.17
ENSG00000242866	STRC	F7/D6	TRUE	TRUE	4.97	12.97	1.79	14.01	28.01
ENSG00000242887	IGHJ3	F7/D6	TRUE	TRUE	5.41	22.43	1.79	23.14	46.29
ENSG00000242950	ERVW-1	F7/D6	TRUE	TRUE	2.87	2.99	1.79	4.52	9.04
ENSG00000242951		F7/D6	TRUE	TRUE	9.64	78.81	1.79	79.42	158.84
ENSG00000243004		F7/D6	TRUE	TRUE	6.88	9.51	1.79	11.88	23.75
ENSG00000243066	RN7SL842P	F7/D6	TRUE	TRUE	3.8	6.77	1.79	7.97	15.94
ENSG00000243107		F7/D6	TRUE	TRUE	2.59	5.47	1.79	6.31	12.63
ENSG00000243175	RPSAP36	F7/D6	TRUE	TRUE	5.92	21.99	1.79	22.84	45.69
ENSG00000243199		F7/D6	TRUE	TRUE	3.1	14.6	1.79	15.03	30.06
ENSG00000243224	TWF2-DT	F7/D6	TRUE	TRUE	6.25	2.16	1.79	6.85	13.7
ENSG00000243243		F7/D6	TRUE	TRUE	3.54	5.43	1.79	6.73	13.46
ENSG00000243276		F7/D6	TRUE	TRUE	8.53	5.18	1.79	10.14	20.28
ENSG00000243280		F7/D6	TRUE	TRUE	4.87	32.41	1.79	32.82	65.64
ENSG00000243290	IGKV1-12	F7/D6	FALSE	TRUE	4.95	7.59	1.79	9.24	18.47
ENSG00000243302		F7/D6	TRUE	TRUE	3.12	1.87	1.79	4.06	8.12
ENSG00000243307	POM121L6P	F7/D6	TRUE	TRUE	12.05	37.99	1.79	39.9	79.79
ENSG00000243317	STMP1	F7/D6	TRUE	TRUE	1.49	0.52	1.79	2.39	4.78
ENSG00000243323	PTPRVP	F7/D6	TRUE	TRUE	2.03	7.3	1.79	7.79	15.57
ENSG00000243364	EFNA4	F7/D6	TRUE	TRUE	5.01	9.13	1.79	10.57	21.14
ENSG00000243368	MCCC1-AS1	F7/D6	TRUE	TRUE	3.46	9.39	1.79	10.17	20.33
ENSG00000243417	RPS3AP18	F7/D6	TRUE	TRUE	4.11	7.34	1.79	8.6	17.2
ENSG00000243431	RPL5P30	F7/D6	TRUE	TRUE	7.39	9.13	1.79	11.88	23.76
ENSG00000243466	IGKV1-5	F7/D6	TRUE	TRUE	5.66	0.09	1.79	5.94	11.87
ENSG00000243479	MNX1-AS1	F7/D6	TRUE	TRUE	2.48	12.48	1.79	12.85	25.7
ENSG00000243646	IL10RB	F7/D6	TRUE	TRUE	8.69	2.35	1.79	9.18	18.35
ENSG00000243649	CFB	F7/D6	TRUE	TRUE	27.11	21.61	1.79	34.72	69.43
ENSG00000243650	RN7SL834P	F7/D6	TRUE	TRUE	2.55	3.8	1.79	4.91	9.83
ENSG00000243678	NME2	F7/D6	TRUE	TRUE	1.04	4.14	1.79	4.63	9.26
ENSG00000243679		F7/D6	TRUE	TRUE	1.84	1.95	1.79	3.22	6.45
ENSG00000243686	RPLP1P11	F7/D6	TRUE	TRUE	5.71	90.02	1.79	90.22	180.44
ENSG00000243696		F7/D6	TRUE	TRUE	3.59	7.19	1.79	8.23	16.47
ENSG00000243701	DUBR	F7/D6	TRUE	TRUE	3.95	15.65	1.79	16.24	32.48
ENSG00000243708	PLA2G4B	F7/D6	TRUE	TRUE	4.64	35.36	1.79	35.71	71.42
ENSG00000243710	CFAP57	F7/D6	TRUE	TRUE	1.02	1.52	1.79	2.56	5.13
ENSG00000243716	NPIPB5	F7/D6	TRUE	TRUE	3.33	1.62	1.79	4.12	8.24
ENSG00000243725	TTC4	F7/D6	TRUE	FALSE	1.31	3.07	1.79	3.79	7.58
ENSG00000243753	HLA-L	F7/D6	TRUE	TRUE	2.7	3.32	1.79	4.64	9.28
ENSG00000243789	JMJD7	F7/D6	TRUE	TRUE	9.03	18.48	1.79	20.65	41.29
ENSG00000243797		F7/D6	TRUE	TRUE	6.74	107.32	1.79	107.55	215.09
ENSG00000243896	OR2A7	F7/D6	TRUE	TRUE	4.94	22.05	1.79	22.67	45.33
ENSG00000243970	PPIEL	F7/D6	TRUE	TRUE	9.15	2.03	1.79	9.55	19.09
ENSG00000244021		F7/D6	TRUE	TRUE	3.33	12.95	1.79	13.49	26.98
ENSG00000244038	DDOST	F7/D6	TRUE	TRUE	2.36	1.45	1.79	3.3	6.6
ENSG00000244045	TMEM199	F7/D6	TRUE	TRUE	15.58	6.16	1.79	16.85	33.7
ENSG00000244071	RPL9P33	F7/D6	TRUE	TRUE	12.76	32.11	1.79	34.6	69.2
ENSG00000244115	DNAJC25-GNG10	F7/D6	TRUE	TRUE	6.51	18.6	1.79	19.79	39.57
ENSG00000244116	IGKV2-28	F7/D6	TRUE	TRUE	8.14	12.6	1.79	15.11	30.21
ENSG00000244124	ATP1B3-AS1	F7/D6	TRUE	FALSE	4.43	5.3	1.79	7.14	14.27
ENSG00000244198	ARHGEF35-AS1	F7/D6	TRUE	TRUE	2.47	9.3	1.79	9.79	19.58
ENSG00000244257	PKD1P1	F7/D6	TRUE	TRUE	2.08	5.2	1.79	5.88	11.76
ENSG00000244270	RPL32P29	F7/D6	TRUE	FALSE	16.92	9.69	1.79	19.58	39.16
ENSG00000244371	PFN1P8	F7/D6	TRUE	TRUE	14.21	2.26	1.79	14.5	29.01
ENSG00000244437	IGKV3-15	F7/D6	FALSE	FALSE	4.03	15.8	1.79	16.4	32.81
ENSG00000244479	OR2A1-AS1	F7/D6	TRUE	TRUE	2.15	8.55	1.79	9	17.99
ENSG00000244509	APOBEC3C	F7/D6	TRUE	TRUE	1.18	1.5	1.79	2.62	5.24
ENSG00000244534	RN7SL211P	F7/D6	TRUE	TRUE	4.34	5.97	1.79	7.59	15.19
ENSG00000244563	RPS26P19	F7/D6	TRUE	TRUE	1.8	6.39	1.79	6.88	13.75
ENSG00000244586	WNT5A-AS1	F7/D6	TRUE	TRUE	3.83	8.04	1.79	9.09	18.17
ENSG00000244620		F7/D6	TRUE	TRUE	2.55	6.92	1.79	7.59	15.18
ENSG00000244682	FCGR2C	F7/D6	TRUE	TRUE	1.64	1.99	1.79	3.14	6.29
ENSG00000244693	NA	F7/D6	TRUE	TRUE	3.66	6.67	1.79	7.81	15.63
ENSG00000244703	CD46P1	F7/D6	TRUE	TRUE	6.08	54.52	1.79	54.89	109.77
ENSG00000244712		F7/D6	TRUE	TRUE	7.68	12.16	1.79	14.49	28.98
ENSG00000244733		F7/D6	TRUE	TRUE	4.85	14.78	1.79	15.66	31.32
ENSG00000244879	GABPB1-AS1	F7/D6	TRUE	TRUE	1.24	2.74	1.79	3.5	7.01
ENSG00000244952	NA	F7/D6	TRUE	TRUE	4.23	26.23	1.79	26.63	53.26
ENSG00000245060	LINC00847	F7/D6	TRUE	TRUE	2.77	5.49	1.79	6.4	12.81
ENSG00000245149	RNF139-DT	F7/D6	TRUE	TRUE	5.88	0.78	1.79	6.2	12.4
ENSG00000245164	LINC00861	F7/D6	TRUE	TRUE	19.12	8.94	1.79	21.18	42.37
ENSG00000245213	GALNT7-DT	F7/D6	TRUE	TRUE	3.5	7.96	1.79	8.88	17.75
ENSG00000245311	ARNTL2-AS1	F7/D6	TRUE	TRUE	3.55	4	1.79	5.64	11.28
ENSG00000245317		F7/D6	TRUE	TRUE	3.75	10.82	1.79	11.59	23.18
ENSG00000245466	TTC9-DT	F7/D6	TRUE	TRUE	4.43	11.77	1.79	12.7	25.41
ENSG00000245498	MSANTD2-AS1	F7/D6	TRUE	TRUE	2.1	9.5	1.79	9.89	19.79
ENSG00000245534	RORA-AS1	F7/D6	TRUE	TRUE	8.18	8.08	1.79	11.64	23.27
ENSG00000245552		F7/D6	TRUE	TRUE	3.66	9.32	1.79	10.17	20.34
ENSG00000245685	FRG1-DT	F7/D6	TRUE	TRUE	5.41	9.2	1.79	10.82	21.65
ENSG00000245694	CRNDE	F7/D6	TRUE	TRUE	3.33	1.19	1.79	3.97	7.93
ENSG00000245812	LINC02202	F7/D6	TRUE	TRUE	8.5	20.75	1.79	22.49	44.99
ENSG00000245849	RAD51-AS1	F7/D6	TRUE	TRUE	2.18	4.25	1.79	5.1	10.21
ENSG00000245888	NSMCE1-DT	F7/D6	TRUE	TRUE	8.48	13.89	1.79	16.37	32.74
ENSG00000245910	SNHG6	F7/D6	TRUE	TRUE	4.47	8.5	1.79	9.77	19.54
ENSG00000245937	SLC12A2-DT	F7/D6	TRUE	TRUE	2.14	3.44	1.79	4.43	8.86
ENSG00000245958	SEPTIN7P14	F7/D6	TRUE	TRUE	1.49	1	1.79	2.54	5.08
ENSG00000246082	NUDT16L2P	F7/D6	TRUE	TRUE	16.17	44.93	1.79	47.79	95.57
ENSG00000246100	LINC00900	F7/D6	TRUE	TRUE	14.41	1.65	1.79	14.61	29.23
ENSG00000246130		F7/D6	TRUE	TRUE	8.17	4.41	1.79	9.46	18.92
ENSG00000246145	RRS1-DT	F7/D6	TRUE	TRUE	4.27	10.86	1.79	11.81	23.61
ENSG00000246250		F7/D6	TRUE	TRUE	3.58	8.5	1.79	9.39	18.79
ENSG00000246334	PRR7-AS1	F7/D6	TRUE	TRUE	5.18	6.73	1.79	8.68	17.36
ENSG00000246339	EXTL3-AS1	F7/D6	TRUE	TRUE	12.85	7.03	1.79	14.76	29.52
ENSG00000246366	LACTB2-AS1	F7/D6	TRUE	TRUE	3.84	5.37	1.79	6.84	13.68
ENSG00000246465		F7/D6	FALSE	TRUE	9.8	141.06	1.79	141.41	282.82
ENSG00000246596		F7/D6	TRUE	TRUE	5.02	7.69	1.79	9.36	18.71
ENSG00000246763	RGMB-AS1	F7/D6	TRUE	TRUE	3.2	4.83	1.79	6.07	12.13
ENSG00000246851		F7/D6	TRUE	TRUE	7.05	5.63	1.79	9.2	18.4
ENSG00000246889	CTTN-DT	F7/D6	TRUE	TRUE	3.39	5.11	1.79	6.39	12.78
ENSG00000246985	SOCS2-AS1	F7/D6	FALSE	TRUE	3.78	8.59	1.79	9.56	19.11
ENSG00000247077	PGAM5	F7/D6	TRUE	TRUE	0.91	1.59	1.79	2.56	5.13
ENSG00000247081	BAALC-AS1	F7/D6	TRUE	TRUE	12.27	77.02	1.79	78.01	156.02
ENSG00000247092	SNHG10	F7/D6	TRUE	TRUE	2.7	8.52	1.79	9.12	18.23
ENSG00000247095	MIR210HG	F7/D6	TRUE	TRUE	3.03	11.34	1.79	11.87	23.75
ENSG00000247121		F7/D6	TRUE	TRUE	2.34	4.17	1.79	5.11	10.21
ENSG00000247193		F7/D6	TRUE	TRUE	5.87	12.36	1.79	13.8	27.6
ENSG00000247228		F7/D6	TRUE	TRUE	9.03	46.92	1.79	47.81	95.63
ENSG00000247240	UBL7-DT	F7/D6	TRUE	TRUE	9.86	14.59	1.79	17.7	35.4
ENSG00000247287	PRKCH-AS1	F7/D6	TRUE	TRUE	5.57	6.84	1.79	9	18.01
ENSG00000247315	ZCCHC3	F7/D6	TRUE	TRUE	1.07	2.55	1.79	3.3	6.59
ENSG00000247400	DNAJC3-DT	F7/D6	TRUE	TRUE	2.18	9.67	1.79	10.07	20.15
ENSG00000247473	CARS1-AS1	F7/D6	TRUE	TRUE	2.48	3.72	1.79	4.82	9.64
ENSG00000247498	GPRC5D-AS1	F7/D6	TRUE	TRUE	14.06	6.92	1.79	15.77	31.54
ENSG00000247516	MIR4458HG	F7/D6	TRUE	TRUE	4.33	7.62	1.79	8.95	17.89
ENSG00000247572	CKMT2-AS1	F7/D6	TRUE	TRUE	2.56	5.9	1.79	6.68	13.35
ENSG00000247626	MARS2	F7/D6	TRUE	TRUE	0.86	1.9	1.79	2.75	5.5
ENSG00000247708	STX18-AS1	F7/D6	TRUE	TRUE	4.11	6.64	1.79	8.01	16.03
ENSG00000247728	ARHGAP11B-DT	F7/D6	TRUE	TRUE	3.94	10.7	1.79	11.54	23.09
ENSG00000247735	KCTD13-DT	F7/D6	TRUE	TRUE	7.23	15.51	1.79	17.21	34.41
ENSG00000247774	PCED1B-AS1	F7/D6	TRUE	TRUE	2.63	4.02	1.79	5.13	10.26
ENSG00000247903		F7/D6	TRUE	TRUE	2.25	4.34	1.79	5.21	10.41
ENSG00000247925		F7/D6	TRUE	TRUE	4.17	5.48	1.79	7.11	14.23
ENSG00000247950	SEC24B-AS1	F7/D6	TRUE	TRUE	12.62	17.2	1.79	21.41	42.82
ENSG00000247982	LINC00926	F7/D6	TRUE	TRUE	0.77	2.51	1.79	3.18	6.36
ENSG00000248008	NRAV	F7/D6	TRUE	TRUE	2.4	3.2	1.79	4.38	8.77
ENSG00000248099	INSL3	F7/D6	TRUE	TRUE	8.11	6.73	1.79	10.69	21.38
ENSG00000248124	RRN3P1	F7/D6	TRUE	TRUE	2.07	3.65	1.79	4.56	9.13
ENSG00000248126		F7/D6	FALSE	TRUE	3.61	26.1	1.79	26.41	52.82
ENSG00000248202	LINC02234	F7/D6	TRUE	TRUE	4.09	10.86	1.79	11.74	23.49
ENSG00000248265	FLJ12825	F7/D6	TRUE	TRUE	12.95	42.53	1.79	44.5	88.99
ENSG00000248283	CCNL2P1	F7/D6	TRUE	FALSE	9.3	5.91	1.79	11.17	22.33
ENSG00000248309	MEF2C-AS1	F7/D6	FALSE	TRUE	2.19	7.16	1.79	7.7	15.4
ENSG00000248334	WHAMMP2	F7/D6	TRUE	TRUE	1.69	17.14	1.79	17.32	34.63
ENSG00000248360	LINC00504	F7/D6	TRUE	TRUE	5.41	21.07	1.79	21.83	43.65
ENSG00000248429	GASK1B-AS1	F7/D6	TRUE	TRUE	13.36	33.37	1.79	35.99	71.98
ENSG00000248449	PCDHGB8P	F7/D6	TRUE	TRUE	3.93	7.33	1.79	8.51	17.01
ENSG00000248477	NAIPP3	F7/D6	TRUE	FALSE	1.79	10.46	1.79	10.76	21.53
ENSG00000248485	PCP4L1	F7/D6	TRUE	TRUE	6.36	12.02	1.79	13.72	27.43
ENSG00000248503		F7/D6	TRUE	TRUE	4	4.22	1.79	6.08	12.17
ENSG00000248508	SRP14-DT	F7/D6	TRUE	TRUE	1.53	4.05	1.79	4.69	9.38
ENSG00000248527	MTATP6P1	F7/D6	TRUE	TRUE	8.64	18.54	1.79	20.53	41.07
ENSG00000248571		F7/D6	TRUE	TRUE	8.58	2.98	1.79	9.25	18.51
ENSG00000248592	STIMATE-MUSTN1	F7/D6	TRUE	TRUE	17.68	69.5	1.79	71.74	143.47
ENSG00000248632	NA	F7/D6	TRUE	TRUE	2.02	6.37	1.79	6.92	13.84
ENSG00000248738		F7/D6	TRUE	TRUE	24.91	62.85	1.79	67.63	135.26
ENSG00000248773		F7/D6	TRUE	TRUE	3.73	19.84	1.79	20.27	40.53
ENSG00000248858	FLJ46284	F7/D6	TRUE	TRUE	11.4	39.06	1.79	40.73	81.46
ENSG00000248866	USP46-DT	F7/D6	TRUE	TRUE	3.18	12.57	1.79	13.09	26.18
ENSG00000248909	HMGB1P21	F7/D6	TRUE	TRUE	4.6	2.66	1.79	5.61	11.21
ENSG00000248932	COPB2-DT	F7/D6	TRUE	TRUE	5.18	14	1.79	15.04	30.07
ENSG00000248996	PDLIM7-AS1	F7/D6	TRUE	TRUE	4.28	2.19	1.79	5.13	10.26
ENSG00000249087	ZNF436-AS1	F7/D6	TRUE	TRUE	2.68	8.88	1.79	9.45	18.89
ENSG00000249096	LINC02362	F7/D6	TRUE	TRUE	1.4	1.8	1.79	2.9	5.81
ENSG00000249159		F7/D6	TRUE	TRUE	7.61	17.59	1.79	19.25	38.5
ENSG00000249230	CDH12P2	F7/D6	TRUE	TRUE	3.83	5.1	1.79	6.63	13.25
ENSG00000249242	TMEM150C	F7/D6	TRUE	TRUE	8.15	5.49	1.79	9.99	19.98
ENSG00000249258		F7/D6	TRUE	TRUE	4.25	13.26	1.79	14.04	28.08
ENSG00000249274	PDLIM1P4	F7/D6	TRUE	TRUE	5.32	13.34	1.79	14.47	28.95
ENSG00000249328		F7/D6	TRUE	TRUE	4.95	6.17	1.79	8.11	16.22
ENSG00000249348	UGDH-AS1	F7/D6	TRUE	TRUE	2.16	5.13	1.79	5.85	11.7
ENSG00000249437	NAIP	F7/D6	TRUE	TRUE	3.43	4.9	1.79	6.25	12.49
ENSG00000249471	ZNF324B	F7/D6	TRUE	TRUE	9.8	7.44	1.79	12.44	24.87
ENSG00000249489	GAPDHP70	F7/D6	TRUE	TRUE	9.04	71.04	1.79	71.64	143.27
ENSG00000249509	NEUROG2-AS1	F7/D6	TRUE	TRUE	2.87	14.81	1.79	15.19	30.38
ENSG00000249534	LINC01258	F7/D6	TRUE	TRUE	5.05	11.67	1.79	12.84	25.69
ENSG00000249604		F7/D6	TRUE	TRUE	3.9	12.11	1.79	12.85	25.7
ENSG00000249679		F7/D6	FALSE	TRUE	7.05	272.22	1.79	272.32	544.63
ENSG00000249685		F7/D6	TRUE	TRUE	4.6	17.83	1.79	18.5	37
ENSG00000249738		F7/D6	TRUE	TRUE	1.71	1.95	1.79	3.15	6.3
ENSG00000249741		F7/D6	TRUE	TRUE	2.77	7.06	1.79	7.79	15.59
ENSG00000249896	JAKMIP1-DT	F7/D6	TRUE	FALSE	8.86	23.95	1.79	25.6	51.2
ENSG00000249898	MCPH1-AS1	F7/D6	TRUE	TRUE	3.23	7.79	1.79	8.62	17.24
ENSG00000249931	GOLGA8K	F7/D6	TRUE	TRUE	9.66	24.14	1.79	26.06	52.13
ENSG00000249934	NCOA4P2	F7/D6	TRUE	TRUE	5.18	8.55	1.79	10.16	20.31
ENSG00000249948	GBA3	F7/D6	TRUE	TRUE	4.49	40.86	1.79	41.15	82.29
ENSG00000249959		F7/D6	TRUE	TRUE	10.27	116.84	1.79	117.3	234.61
ENSG00000249993	BFSP2-AS1	F7/D6	TRUE	TRUE	8.74	9.25	1.79	12.85	25.7
ENSG00000250011	HMGB1P3	F7/D6	TRUE	TRUE	3.3	9.08	1.79	9.83	19.65
ENSG00000250053	RARRES2P4	F7/D6	TRUE	TRUE	4.38	17.04	1.79	17.69	35.37
ENSG00000250067	YJEFN3	F7/D6	TRUE	TRUE	2.96	17.29	1.79	17.63	35.27
ENSG00000250090		F7/D6	TRUE	TRUE	5.09	28.42	1.79	28.93	57.86
ENSG00000250091	DNAH10OS	F7/D6	TRUE	TRUE	4.97	16.26	1.79	17.1	34.19
ENSG00000250111		F7/D6	FALSE	TRUE	6.44	53.14	1.79	53.56	107.12
ENSG00000250138		F7/D6	TRUE	TRUE	4.33	0.77	1.79	4.75	9.49
ENSG00000250151	ARPC4-TTLL3	F7/D6	TRUE	FALSE	2.92	7.17	1.79	7.95	15.9
ENSG00000250155		F7/D6	TRUE	FALSE	0.91	3.9	1.79	4.39	8.78
ENSG00000250159	PKD2L2-DT	F7/D6	TRUE	TRUE	2.17	5.54	1.79	6.22	12.43
ENSG00000250227	TRIM60P14	F7/D6	TRUE	TRUE	2.17	11.06	1.79	11.41	22.83
ENSG00000250251	PKD1P6	F7/D6	TRUE	TRUE	1.31	4.66	1.79	5.16	10.33
ENSG00000250299	MRPS31P4	F7/D6	TRUE	TRUE	2.54	5.68	1.79	6.48	12.95
ENSG00000250303	LINC02762	F7/D6	TRUE	TRUE	5.47	11.06	1.79	12.47	24.94
ENSG00000250317	SMIM20	F7/D6	TRUE	TRUE	1.84	4.33	1.79	5.03	10.07
ENSG00000250326	USP38-DT	F7/D6	TRUE	TRUE	3.77	0.46	1.79	4.2	8.39
ENSG00000250331	LINC01340	F7/D6	FALSE	TRUE	12.7	32.4	1.79	34.85	69.69
ENSG00000250337	PURPL	F7/D6	TRUE	TRUE	3.93	19.69	1.79	20.16	40.32
ENSG00000250397		F7/D6	TRUE	TRUE	3.36	5.6	1.79	6.77	13.55
ENSG00000250413	SLC2A9-AS1	F7/D6	TRUE	TRUE	4.97	8.81	1.79	10.27	20.55
ENSG00000250479	CHCHD10	F7/D6	TRUE	TRUE	3.41	5.19	1.79	6.46	12.92
ENSG00000250486	FAM218A	F7/D6	TRUE	TRUE	2.48	6.21	1.79	6.92	13.85
ENSG00000250516		F7/D6	TRUE	TRUE	6.19	28.4	1.79	29.12	58.24
ENSG00000250539	KRT8P33	F7/D6	TRUE	TRUE	1.93	3.39	1.79	4.29	8.58
ENSG00000250548	LINC01303	F7/D6	TRUE	TRUE	22.44	9.58	1.79	24.47	48.94
ENSG00000250562	RPL38P4	F7/D6	FALSE	TRUE	1.34	2.97	1.79	3.72	7.44
ENSG00000250687	NAIPP1	F7/D6	TRUE	TRUE	2.83	16.34	1.79	16.68	33.36
ENSG00000250692		F7/D6	TRUE	TRUE	9.22	131.06	1.79	131.4	262.79
ENSG00000250722	SELENOP	F7/D6	TRUE	TRUE	6.47	11.07	1.79	12.95	25.89
ENSG00000250740		F7/D6	TRUE	FALSE	12.21	494.7	1.79	494.85	989.71
ENSG00000250742	LINC02381	F7/D6	TRUE	TRUE	5.83	12.26	1.79	13.69	27.39
ENSG00000250764		F7/D6	TRUE	TRUE	5.29	7.43	1.79	9.3	18.59
ENSG00000250802	ZBED3-AS1	F7/D6	TRUE	TRUE	1.59	3.54	1.79	4.28	8.55
ENSG00000250831		F7/D6	TRUE	TRUE	8.79	37.98	1.79	39.03	78.05
ENSG00000250848		F7/D6	TRUE	FALSE	5.02	10.75	1.79	12	24
ENSG00000250859	HNRNPKP1	F7/D6	TRUE	TRUE	8.06	32.07	1.79	33.12	66.23
ENSG00000250878	METTL21EP	F7/D6	TRUE	TRUE	5.49	7.48	1.79	9.45	18.9
ENSG00000250893		F7/D6	TRUE	TRUE	5.08	11.65	1.79	12.84	25.67
ENSG00000250896	RNPS1P1	F7/D6	TRUE	TRUE	9.49	15.73	1.79	18.46	36.92
ENSG00000250899		F7/D6	TRUE	FALSE	5.55	20.87	1.79	21.67	43.34
ENSG00000250903	GMDS-DT	F7/D6	TRUE	TRUE	1.55	3.69	1.79	4.39	8.78
ENSG00000250929	LINC01181	F7/D6	TRUE	TRUE	11.11	69.67	1.79	70.57	141.15
ENSG00000250979		F7/D6	TRUE	TRUE	4.59	7.89	1.79	9.31	18.61
ENSG00000250988	SNHG21	F7/D6	TRUE	TRUE	3.93	9.99	1.79	10.89	21.77
ENSG00000251002		F7/D6	TRUE	TRUE	2.86	12.67	1.79	13.11	26.22
ENSG00000251022	THAP9-AS1	F7/D6	TRUE	TRUE	1.52	3.21	1.79	3.98	7.96
ENSG00000251079	BMS1P2	F7/D6	FALSE	TRUE	11.29	4.74	1.79	12.37	24.74
ENSG00000251095		F7/D6	FALSE	TRUE	12.52	41.29	1.79	43.18	86.37
ENSG00000251136	RIPK2-DT	F7/D6	TRUE	TRUE	1.07	1.72	1.79	2.71	5.41
ENSG00000251141	MRPS30-DT	F7/D6	TRUE	TRUE	2	9.28	1.79	9.66	19.32
ENSG00000251158		F7/D6	TRUE	TRUE	3.97	2.87	1.79	5.22	10.44
ENSG00000251229		F7/D6	TRUE	TRUE	3.34	3.94	1.79	5.47	10.93
ENSG00000251230	MIR3945HG	F7/D6	TRUE	TRUE	4.79	6.27	1.79	8.09	16.18
ENSG00000251259		F7/D6	TRUE	TRUE	11.73	10.6	1.79	15.91	31.82
ENSG00000251288		F7/D6	TRUE	TRUE	5.94	10.55	1.79	12.24	24.48
ENSG00000251301	LINC02384	F7/D6	TRUE	TRUE	1.65	5.97	1.79	6.45	12.9
ENSG00000251348	HSPD1P11	F7/D6	TRUE	TRUE	2.77	10.17	1.79	10.69	21.39
ENSG00000251377		F7/D6	TRUE	TRUE	7.4	45.06	1.79	45.7	91.4
ENSG00000251389	YTHDF1P1	F7/D6	TRUE	TRUE	9.43	15.56	1.79	18.29	36.57
ENSG00000251408		F7/D6	FALSE	TRUE	8.03	44.92	1.79	45.67	91.33
ENSG00000251414		F7/D6	TRUE	TRUE	2.79	8.96	1.79	9.56	19.11
ENSG00000251441	RTEL1P1	F7/D6	TRUE	TRUE	4.28	4.26	1.79	6.3	12.6
ENSG00000251474	RPL32P3	F7/D6	TRUE	FALSE	1.1	2.37	1.79	3.17	6.34
ENSG00000251485	NRBF2P6	F7/D6	TRUE	TRUE	11.13	0.51	1.79	11.29	22.58
ENSG00000251513	LIX1-AS1	F7/D6	TRUE	TRUE	6.04	14.43	1.79	15.75	31.49
ENSG00000251546	IGKV1D-39	F7/D6	TRUE	TRUE	3.75	3.74	1.79	5.59	11.18
ENSG00000251600		F7/D6	TRUE	TRUE	6.31	26.07	1.79	26.88	53.76
ENSG00000251615		F7/D6	TRUE	TRUE	2.56	2.19	1.79	3.82	7.63
ENSG00000251634	NAIPP4	F7/D6	TRUE	TRUE	1.59	32.62	1.79	32.71	65.42
ENSG00000251661		F7/D6	TRUE	TRUE	3	7.98	1.79	8.71	17.42
ENSG00000251667	BRCC3P1	F7/D6	FALSE	TRUE	6.9	51.66	1.79	52.15	104.3
ENSG00000251669	FAM86EP	F7/D6	TRUE	TRUE	2.73	7.16	1.79	7.87	15.74
ENSG00000251819	RNU6-322P	F7/D6	TRUE	TRUE	8.01	9.44	1.79	12.51	25.02
ENSG00000251867		F7/D6	TRUE	TRUE	13.11	10.59	1.79	16.94	33.89
ENSG00000252010	SCARNA5	F7/D6	TRUE	TRUE	10.71	7.7	1.79	13.32	26.63
ENSG00000252149	RNA5SP315	F7/D6	TRUE	TRUE	6.54	4.07	1.79	7.91	15.81
ENSG00000252244	RNU7-3P	F7/D6	TRUE	TRUE	8.82	37.67	1.79	38.73	77.46
ENSG00000252690		F7/D6	TRUE	TRUE	2.98	8.21	1.79	8.92	17.83
ENSG00000252835	SCARNA21	F7/D6	TRUE	TRUE	8.31	5.46	1.79	10.11	20.21
ENSG00000252877	RNA5SP312	F7/D6	TRUE	TRUE	6.44	3.64	1.79	7.61	15.22
ENSG00000253125		F7/D6	TRUE	TRUE	1.77	1.59	1.79	2.98	5.96
ENSG00000253159	PCDHGA12	F7/D6	TRUE	TRUE	5.69	4.95	1.79	7.75	15.51
ENSG00000253210	DENND3-AS1	F7/D6	TRUE	TRUE	3.63	9.86	1.79	10.66	21.32
ENSG00000253250	C8orf88	F7/D6	FALSE	TRUE	3.23	15.56	1.79	15.99	31.99
ENSG00000253263		F7/D6	TRUE	TRUE	4.26	20.83	1.79	21.34	42.68
ENSG00000253305	PCDHGB6	F7/D6	TRUE	TRUE	2.45	1.69	1.79	3.47	6.95
ENSG00000253317		F7/D6	TRUE	TRUE	5.02	2	1.79	5.69	11.38
ENSG00000253320	MAILR	F7/D6	TRUE	TRUE	1.8	3.63	1.79	4.43	8.86
ENSG00000253352	TUG1	F7/D6	TRUE	TRUE	4.43	2.34	1.79	5.32	10.64
ENSG00000253426	NA	F7/D6	TRUE	TRUE	4.15	10.3	1.79	11.25	22.5
ENSG00000253438	PCAT1	F7/D6	TRUE	TRUE	5.02	12.2	1.79	13.31	26.63
ENSG00000253490	LINC02099	F7/D6	TRUE	TRUE	2.42	7.47	1.79	8.06	16.11
ENSG00000253492	CDH12P3	F7/D6	TRUE	TRUE	4.3	5.93	1.79	7.54	15.08
ENSG00000253520		F7/D6	TRUE	TRUE	9.53	9.46	1.79	13.55	27.1
ENSG00000253522	MIR3142HG	F7/D6	FALSE	FALSE	2.99	3.1	1.79	4.66	9.33
ENSG00000253528		F7/D6	TRUE	TRUE	6.18	18.09	1.79	19.2	38.4
ENSG00000253540	FAM86HP	F7/D6	FALSE	TRUE	3.51	6.72	1.79	7.79	15.58
ENSG00000253666		F7/D6	TRUE	TRUE	2.17	3.46	1.79	4.46	8.92
ENSG00000253669	GASAL1	F7/D6	TRUE	TRUE	3.94	7.65	1.79	8.79	17.58
ENSG00000253710	ALG11	F7/D6	TRUE	TRUE	0.94	2.59	1.79	3.29	6.58
ENSG00000253719	ATXN7L3B	F7/D6	TRUE	TRUE	0.51	0.74	1.79	2.01	4.01
ENSG00000253731	PCDHGA6	F7/D6	TRUE	TRUE	2.65	7.22	1.79	7.9	15.8
ENSG00000253741	LNCOC1	F7/D6	FALSE	TRUE	7.18	69.03	1.79	69.43	138.85
ENSG00000253755	IGHGP	F7/D6	TRUE	TRUE	9.76	0.38	1.79	9.93	19.85
ENSG00000253771	TPTE2P1	F7/D6	TRUE	TRUE	9.74	34.26	1.79	35.66	71.33
ENSG00000253797	UTP14C	F7/D6	TRUE	TRUE	1.18	2.38	1.79	3.21	6.41
ENSG00000253816	GUSBP14	F7/D6	TRUE	TRUE	1.82	2.63	1.79	3.67	7.34
ENSG00000253831	ETV3L	F7/D6	TRUE	TRUE	4.76	8.98	1.79	10.32	20.64
ENSG00000253837		F7/D6	TRUE	TRUE	8.56	6.8	1.79	11.08	22.16
ENSG00000253842		F7/D6	TRUE	TRUE	8.8	111.26	1.79	111.62	223.24
ENSG00000253846	PCDHGA10	F7/D6	TRUE	TRUE	4.37	4.49	1.79	6.52	13.03
ENSG00000253873	PCDHGA11	F7/D6	TRUE	TRUE	8.87	5.26	1.79	10.47	20.94
ENSG00000253878		F7/D6	TRUE	FALSE	2.22	4.63	1.79	5.44	10.88
ENSG00000253919	THAP12P7	F7/D6	TRUE	TRUE	5.56	2.74	1.79	6.45	12.9
ENSG00000253958	CLDN23	F7/D6	TRUE	TRUE	6.94	9.39	1.79	11.81	23.63
ENSG00000253981	ALG1L13P	F7/D6	TRUE	TRUE	3.82	7.35	1.79	8.48	16.95
ENSG00000253982	CLN8-AS1	F7/D6	TRUE	TRUE	3.22	6.2	1.79	7.22	14.43
ENSG00000254004	ZNF260	F7/D6	TRUE	TRUE	7.03	11.96	1.79	13.99	27.98
ENSG00000254087	LYN	F7/D6	TRUE	TRUE	0.54	1.11	1.79	2.18	4.36
ENSG00000254102		F7/D6	TRUE	TRUE	4.57	12.41	1.79	13.35	26.69
ENSG00000254122	PCDHGB7	F7/D6	TRUE	TRUE	2.54	7.63	1.79	8.24	16.48
ENSG00000254233	LINC02365	F7/D6	TRUE	TRUE	8.6	16.77	1.79	18.93	37.86
ENSG00000254245	PCDHGA3	F7/D6	TRUE	TRUE	20.53	9.44	1.79	22.66	45.33
ENSG00000254298		F7/D6	TRUE	TRUE	3.83	18.31	1.79	18.79	37.58
ENSG00000254335	CDH12P1	F7/D6	TRUE	TRUE	3.89	5.05	1.79	6.62	13.24
ENSG00000254406		F7/D6	TRUE	TRUE	4.32	6.5	1.79	8.01	16.01
ENSG00000254413	CHKB-CPT1B	F7/D6	TRUE	TRUE	3.14	4.71	1.79	5.94	11.88
ENSG00000254415	SIGLEC14	F7/D6	TRUE	TRUE	2.84	3.91	1.79	5.15	10.31
ENSG00000254419		F7/D6	TRUE	TRUE	4.64	14.66	1.79	15.48	30.96
ENSG00000254505	CHMP4A	F7/D6	TRUE	TRUE	3.08	7.68	1.79	8.47	16.94
ENSG00000254551		F7/D6	TRUE	FALSE	12.29	66.85	1.79	67.99	135.99
ENSG00000254595		F7/D6	TRUE	TRUE	2.59	3.55	1.79	4.75	9.49
ENSG00000254598	CSNK2A3	F7/D6	TRUE	TRUE	7.14	38.17	1.79	38.87	77.75
ENSG00000254614		F7/D6	TRUE	TRUE	6.69	0.79	1.79	6.97	13.94
ENSG00000254681	PKD1P5	F7/D6	TRUE	TRUE	1.88	4.26	1.79	4.99	9.98
ENSG00000254682		F7/D6	TRUE	TRUE	3.3	4.8	1.79	6.1	12.19
ENSG00000254693		F7/D6	TRUE	TRUE	4.35	8.04	1.79	9.31	18.63
ENSG00000254701		F7/D6	TRUE	TRUE	2.59	2.91	1.79	4.29	8.58
ENSG00000254709	IGLL5	F7/D6	FALSE	FALSE	3.15	0.93	1.79	3.74	7.49
ENSG00000254718		F7/D6	FALSE	TRUE	5.3	8.93	1.79	10.54	21.07
ENSG00000254726	MEX3A	F7/D6	TRUE	TRUE	3.85	19.16	1.79	19.63	39.25
ENSG00000254732		F7/D6	TRUE	TRUE	25.13	22.53	1.79	33.8	67.6
ENSG00000254772	EEF1G	F7/D6	TRUE	TRUE	5.56	5.37	1.79	7.94	15.87
ENSG00000254783		F7/D6	TRUE	TRUE	2.98	7.02	1.79	7.83	15.67
ENSG00000254802		F7/D6	TRUE	TRUE	2.73	2.4	1.79	4.06	8.11
ENSG00000254815	LMNTD2-AS1	F7/D6	TRUE	TRUE	6.64	6.38	1.79	9.38	18.77
ENSG00000254838	GVINP1	F7/D6	TRUE	FALSE	1.03	1.35	1.79	2.47	4.94
ENSG00000254860	TMEM9B-AS1	F7/D6	TRUE	TRUE	3.59	4.07	1.79	5.72	11.43
ENSG00000254887	POU2F2-AS1	F7/D6	TRUE	TRUE	5.34	13.49	1.79	14.62	29.24
ENSG00000254911	SCARNA9	F7/D6	TRUE	TRUE	4.24	6.25	1.79	7.76	15.52
ENSG00000254929		F7/D6	TRUE	TRUE	9.99	4.9	1.79	11.27	22.54
ENSG00000254979		F7/D6	TRUE	TRUE	6.91	20.54	1.79	21.75	43.49
ENSG00000254995	STX16-NPEPL1	F7/D6	TRUE	TRUE	3.68	11.82	1.79	12.51	25.02
ENSG00000254999	BRK1	F7/D6	TRUE	TRUE	1.24	2.38	1.79	3.23	6.46
ENSG00000255026		F7/D6	TRUE	TRUE	7.69	11.76	1.79	14.16	28.33
ENSG00000255031		F7/D6	TRUE	TRUE	2.39	5.71	1.79	6.44	12.89
ENSG00000255046		F7/D6	TRUE	TRUE	8.68	2.37	1.79	9.17	18.35
ENSG00000255092		F7/D6	FALSE	TRUE	3.94	5.55	1.79	7.04	14.08
ENSG00000255150	EID3	F7/D6	TRUE	TRUE	6.31	5.58	1.79	8.61	17.23
ENSG00000255152	MSH5-SAPCD1	F7/D6	TRUE	TRUE	4.17	36.78	1.79	37.06	74.12
ENSG00000255165		F7/D6	TRUE	TRUE	5.58	9.64	1.79	11.28	22.56
ENSG00000255182		F7/D6	TRUE	TRUE	3.51	12.8	1.79	13.39	26.79
ENSG00000255185	PDXDC2P	F7/D6	TRUE	TRUE	14.15	8.77	1.79	16.74	33.48
ENSG00000255274	SMIM35	F7/D6	TRUE	TRUE	6.97	9.14	1.79	11.64	23.27
ENSG00000255299		F7/D6	FALSE	TRUE	4.61	8.11	1.79	9.5	19
ENSG00000255302	EID1	F7/D6	TRUE	TRUE	2.1	4.16	1.79	5	9.99
ENSG00000255328		F7/D6	TRUE	TRUE	3	8.11	1.79	8.83	17.66
ENSG00000255330	SOGA3	F7/D6	TRUE	TRUE	4.84	7.77	1.79	9.33	18.66
ENSG00000255339		F7/D6	TRUE	TRUE	4.72	7.9	1.79	9.38	18.75
ENSG00000255374	TAS2R43	F7/D6	TRUE	TRUE	5.12	6.59	1.79	8.54	17.07
ENSG00000255375		F7/D6	TRUE	TRUE	5.24	42	1.79	42.36	84.73
ENSG00000255389		F7/D6	TRUE	TRUE	3.37	2.8	1.79	4.73	9.47
ENSG00000255398	HCAR3	F7/D6	TRUE	TRUE	1.75	1.49	1.79	2.92	5.83
ENSG00000255449		F7/D6	TRUE	TRUE	8.76	18.09	1.79	20.18	40.36
ENSG00000255571	MIR9-3HG	F7/D6	TRUE	TRUE	11.53	16.38	1.79	20.11	40.22
ENSG00000255710		F7/D6	TRUE	TRUE	6.15	6.21	1.79	8.92	17.85
ENSG00000255733	IFNG-AS1	F7/D6	TRUE	TRUE	6.57	1.33	1.79	6.94	13.89
ENSG00000255769	GOLGA2P10	F7/D6	TRUE	TRUE	1.48	2.82	1.79	3.66	7.31
ENSG00000255837	TAS2R20	F7/D6	TRUE	TRUE	10.68	5	1.79	11.93	23.87
ENSG00000255867	DENND5B-AS1	F7/D6	TRUE	TRUE	7.57	14.14	1.79	16.14	32.28
ENSG00000255872		F7/D6	TRUE	TRUE	12.49	52.45	1.79	53.95	107.89
ENSG00000255875	PABPN1P2	F7/D6	TRUE	TRUE	5.9	13.77	1.79	15.09	30.17
ENSG00000255893		F7/D6	TRUE	TRUE	5.71	5.15	1.79	7.9	15.8
ENSG00000255987	TOMM20P2	F7/D6	TRUE	TRUE	2.54	2.49	1.79	3.99	7.97
ENSG00000256021	ELOCP31	F7/D6	TRUE	TRUE	4.43	5.67	1.79	7.42	14.83
ENSG00000256029		F7/D6	TRUE	TRUE	13.09	30.24	1.79	33	66
ENSG00000256043	CTSO	F7/D6	TRUE	TRUE	1.74	5.37	1.79	5.92	11.85
ENSG00000256087	ZNF432	F7/D6	TRUE	TRUE	2.18	4.27	1.79	5.12	10.24
ENSG00000256124	LINC01152	F7/D6	TRUE	TRUE	8.8	26.69	1.79	28.16	56.32
ENSG00000256188	TAS2R30	F7/D6	TRUE	TRUE	6.79	3.08	1.79	7.67	15.34
ENSG00000256223	ZNF10	F7/D6	TRUE	TRUE	7.68	8.56	1.79	11.64	23.28
ENSG00000256229	ZNF486	F7/D6	TRUE	TRUE	1.63	1.06	1.79	2.65	5.29
ENSG00000256234		F7/D6	TRUE	TRUE	6.71	10.28	1.79	12.41	24.81
ENSG00000256235	SMIM3	F7/D6	TRUE	TRUE	1.06	3.27	1.79	3.88	7.76
ENSG00000256249		F7/D6	TRUE	TRUE	10.51	18.95	1.79	21.74	43.48
ENSG00000256250		F7/D6	FALSE	TRUE	4.4	35.02	1.79	35.34	70.68
ENSG00000256274	TAS2R64P	F7/D6	TRUE	TRUE	4.58	5.3	1.79	7.23	14.47
ENSG00000256436	TAS2R31	F7/D6	TRUE	TRUE	6.4	0.44	1.79	6.66	13.32
ENSG00000256537	SMIM10L1	F7/D6	TRUE	TRUE	1.28	2.09	1.79	3.04	6.07
ENSG00000256568		F7/D6	TRUE	TRUE	10.27	16.74	1.79	19.72	39.45
ENSG00000256582	LINC02390	F7/D6	TRUE	FALSE	6.87	7.28	1.79	10.17	20.34
ENSG00000256651		F7/D6	TRUE	TRUE	6.72	7.04	1.79	9.9	19.79
ENSG00000256682		F7/D6	TRUE	TRUE	5.43	4.03	1.79	6.99	13.99
ENSG00000256683	ZNF350	F7/D6	TRUE	TRUE	1.29	2.08	1.79	3.03	6.07
ENSG00000256712		F7/D6	TRUE	TRUE	8.51	4.97	1.79	10.02	20.03
ENSG00000256771	ZNF253	F7/D6	TRUE	TRUE	4.39	6.36	1.79	7.93	15.87
ENSG00000256894		F7/D6	TRUE	TRUE	5	16.33	1.79	17.17	34.35
ENSG00000256897		F7/D6	TRUE	TRUE	3.73	5.88	1.79	7.19	14.38
ENSG00000256940	PPP1R14B-AS1	F7/D6	TRUE	TRUE	5.36	90.55	1.79	90.73	181.45
ENSG00000256967		F7/D6	TRUE	TRUE	5.64	38.02	1.79	38.48	76.96
ENSG00000257027		F7/D6	TRUE	TRUE	2.96	5.12	1.79	6.18	12.36
ENSG00000257052	PRPF19-DT	F7/D6	TRUE	TRUE	4.61	12.13	1.79	13.1	26.2
ENSG00000257074	RPL29P33	F7/D6	TRUE	TRUE	7.21	20.68	1.79	21.98	43.95
ENSG00000257103	LSM14A	F7/D6	TRUE	TRUE	2.61	3.81	1.79	4.95	9.91
ENSG00000257122	RRN3P3	F7/D6	TRUE	TRUE	1.41	2.24	1.79	3.2	6.4
ENSG00000257127	CLLU1	F7/D6	TRUE	FALSE	2.51	5.99	1.79	6.74	13.48
ENSG00000257135	ODC1-DT	F7/D6	TRUE	TRUE	5.8	29.85	1.79	30.46	60.92
ENSG00000257151	NA	F7/D6	TRUE	TRUE	2.01	5.78	1.79	6.38	12.76
ENSG00000257176		F7/D6	TRUE	TRUE	2.52	4.55	1.79	5.5	11.01
ENSG00000257178		F7/D6	TRUE	TRUE	5.41	5.31	1.79	7.79	15.58
ENSG00000257210	NACAP8	F7/D6	TRUE	TRUE	12.94	17.91	1.79	22.17	44.33
ENSG00000257218	GATC	F7/D6	TRUE	TRUE	0.58	1.57	1.79	2.45	4.91
ENSG00000257221		F7/D6	TRUE	TRUE	4.02	7.11	1.79	8.36	16.73
ENSG00000257242	LINC01619	F7/D6	TRUE	TRUE	1.58	5.77	1.79	6.25	12.49
ENSG00000257261		F7/D6	TRUE	TRUE	2.99	5.49	1.79	6.51	13.01
ENSG00000257270		F7/D6	TRUE	TRUE	3.4	12.5	1.79	13.08	26.15
ENSG00000257315	ZBED6	F7/D6	TRUE	TRUE	11.33	21.98	1.79	24.79	49.59
ENSG00000257322		F7/D6	TRUE	TRUE	5.98	9.43	1.79	11.31	22.62
ENSG00000257345	LINC02413	F7/D6	TRUE	TRUE	2.81	11.13	1.79	11.62	23.24
ENSG00000257354	MIRLET7IHG	F7/D6	TRUE	TRUE	1.84	2.43	1.79	3.53	7.07
ENSG00000257365	FNTB	F7/D6	TRUE	TRUE	3.32	8.37	1.79	9.18	18.36
ENSG00000257433	RPAP3-DT	F7/D6	TRUE	TRUE	2.94	8.44	1.79	9.12	18.23
ENSG00000257452		F7/D6	TRUE	TRUE	4.9	5.1	1.79	7.3	14.6
ENSG00000257534		F7/D6	TRUE	TRUE	6.55	3.37	1.79	7.58	15.16
ENSG00000257605	MYG1-AS1	F7/D6	TRUE	TRUE	5.47	12.91	1.79	14.14	28.27
ENSG00000257642	KCCAT198	F7/D6	TRUE	TRUE	9.27	6.84	1.79	11.66	23.33
ENSG00000257647		F7/D6	TRUE	TRUE	4.14	15.48	1.79	16.12	32.25
ENSG00000257671	KRT7-AS	F7/D6	TRUE	TRUE	4.53	16.59	1.79	17.29	34.58
ENSG00000257698	GIHCG	F7/D6	TRUE	TRUE	2.96	10.52	1.79	11.08	22.15
ENSG00000257803	PIGAP1	F7/D6	FALSE	TRUE	9.63	25.17	1.79	27.01	54.02
ENSG00000257815	PRANCR	F7/D6	TRUE	TRUE	3.05	12.75	1.79	13.23	26.46
ENSG00000257913	DDN-AS1	F7/D6	FALSE	TRUE	4.49	4.96	1.79	6.93	13.85
ENSG00000257921		F7/D6	TRUE	TRUE	25.57	43.75	1.79	50.71	101.42
ENSG00000257923	CUX1	F7/D6	TRUE	TRUE	4.26	2.91	1.79	5.47	10.93
ENSG00000257951		F7/D6	TRUE	TRUE	7.05	141.07	1.79	141.26	282.51
ENSG00000258017		F7/D6	TRUE	TRUE	3.04	7.04	1.79	7.87	15.75
ENSG00000258072		F7/D6	TRUE	TRUE	4.91	45.49	1.79	45.79	91.58
ENSG00000258102	MAP1LC3B2	F7/D6	TRUE	TRUE	3.02	8.78	1.79	9.46	18.92
ENSG00000258168		F7/D6	TRUE	TRUE	14.3	3.27	1.79	14.78	29.55
ENSG00000258297	NA	F7/D6	TRUE	TRUE	1.89	12.28	1.79	12.55	25.11
ENSG00000258308		F7/D6	TRUE	TRUE	4.74	0.56	1.79	5.1	10.2
ENSG00000258311		F7/D6	TRUE	TRUE	6.04	28.11	1.79	28.81	57.62
ENSG00000258315	C17orf49	F7/D6	TRUE	TRUE	2.36	4.58	1.79	5.46	10.91
ENSG00000258405	ZNF578	F7/D6	TRUE	TRUE	6.2	11.58	1.79	13.26	26.52
ENSG00000258429	PDF	F7/D6	TRUE	TRUE	4.88	3.63	1.79	6.34	12.68
ENSG00000258441	LINC00641	F7/D6	TRUE	TRUE	0.9	2.41	1.79	3.14	6.28
ENSG00000258443		F7/D6	TRUE	TRUE	24.6	75.01	1.79	78.96	157.92
ENSG00000258458	OXA1L-DT	F7/D6	TRUE	TRUE	7.3	10.33	1.79	12.77	25.55
ENSG00000258472		F7/D6	TRUE	TRUE	2.8	6.5	1.79	7.3	14.6
ENSG00000258525		F7/D6	TRUE	TRUE	2.3	3.31	1.79	4.41	8.83
ENSG00000258534		F7/D6	TRUE	TRUE	4.82	26.49	1.79	26.98	53.97
ENSG00000258546	CENPUP2	F7/D6	TRUE	TRUE	3.13	9.48	1.79	10.14	20.29
ENSG00000258559		F7/D6	TRUE	TRUE	7.75	11.45	1.79	13.94	27.88
ENSG00000258572		F7/D6	TRUE	TRUE	4.1	4.16	1.79	6.11	12.23
ENSG00000258581		F7/D6	TRUE	TRUE	2.39	2.76	1.79	4.07	8.13
ENSG00000258603		F7/D6	TRUE	TRUE	6.29	18.16	1.79	19.3	38.61
ENSG00000258634		F7/D6	TRUE	TRUE	1.68	2.48	1.79	3.49	6.98
ENSG00000258676		F7/D6	TRUE	TRUE	5.21	22.65	1.79	23.31	46.62
ENSG00000258695		F7/D6	FALSE	TRUE	9.96	162.08	1.79	162.4	324.79
ENSG00000258725	PRC1-AS1	F7/D6	TRUE	TRUE	7.88	15.65	1.79	17.61	35.23
ENSG00000258791	LINC00520	F7/D6	TRUE	TRUE	4.29	60.9	1.79	61.08	122.15
ENSG00000258839	MC1R	F7/D6	TRUE	TRUE	5.83	8.86	1.79	10.76	21.51
ENSG00000258846	EEF1A1P33	F7/D6	TRUE	TRUE	4.56	16.46	1.79	17.17	34.35
ENSG00000258890	CEP95	F7/D6	TRUE	TRUE	1.18	0.9	1.79	2.33	4.66
ENSG00000258891		F7/D6	TRUE	TRUE	3.45	7.66	1.79	8.59	17.18
ENSG00000258900	HNRNPCP1	F7/D6	TRUE	TRUE	3.17	8.4	1.79	9.16	18.31
ENSG00000258926		F7/D6	TRUE	TRUE	8.05	6.7	1.79	10.62	21.25
ENSG00000258987		F7/D6	TRUE	TRUE	5.28	12.19	1.79	13.4	26.81
ENSG00000259024	TVP23C-CDRT4	F7/D6	TRUE	TRUE	15.8	23.15	1.79	28.09	56.18
ENSG00000259064		F7/D6	TRUE	TRUE	8.86	53.8	1.79	54.55	109.11
ENSG00000259078	PTBP1P	F7/D6	TRUE	TRUE	3.09	5.98	1.79	6.96	13.93
ENSG00000259100	COILP1	F7/D6	TRUE	TRUE	6.02	10.06	1.79	11.86	23.72
ENSG00000259158	ADAM20P1	F7/D6	TRUE	TRUE	4.54	18.25	1.79	18.89	37.78
ENSG00000259192		F7/D6	TRUE	TRUE	7.37	13.97	1.79	15.9	31.8
ENSG00000259205	PRKXP1	F7/D6	TRUE	TRUE	3.08	2.77	1.79	4.51	9.03
ENSG00000259207	ITGB3	F7/D6	TRUE	TRUE	1.83	8.69	1.79	9.06	18.12
ENSG00000259212		F7/D6	TRUE	TRUE	4.32	2.92	1.79	5.52	11.03
ENSG00000259224	SLC35G6	F7/D6	TRUE	TRUE	6.74	7.11	1.79	9.96	19.92
ENSG00000259244		F7/D6	TRUE	TRUE	8.97	193.49	1.79	193.71	387.41
ENSG00000259248	USP3-AS1	F7/D6	TRUE	FALSE	5.83	17.91	1.79	18.92	37.84
ENSG00000259274		F7/D6	TRUE	TRUE	8.63	15.71	1.79	18.02	36.03
ENSG00000259291	ZNF710-AS1	F7/D6	TRUE	TRUE	2.41	3.76	1.79	4.81	9.63
ENSG00000259295	CSPG4P12	F7/D6	TRUE	TRUE	6.53	16	1.79	17.37	34.75
ENSG00000259318	HMGN1P1	F7/D6	TRUE	TRUE	3.59	13.4	1.79	13.99	27.98
ENSG00000259326		F7/D6	TRUE	TRUE	4.74	5.97	1.79	7.83	15.67
ENSG00000259343	TMC3-AS1	F7/D6	TRUE	TRUE	1.99	5.82	1.79	6.41	12.82
ENSG00000259351		F7/D6	TRUE	TRUE	15	92.61	1.79	93.83	187.67
ENSG00000259429	UBE2Q2P2	F7/D6	TRUE	TRUE	1.56	5.95	1.79	6.41	12.82
ENSG00000259436		F7/D6	TRUE	TRUE	4.09	11.23	1.79	12.09	24.17
ENSG00000259439	LINC01833	F7/D6	TRUE	TRUE	16.95	103.12	1.79	104.52	209.04
ENSG00000259448	LINC02352	F7/D6	TRUE	TRUE	2.47	2.85	1.79	4.18	8.35
ENSG00000259513	CYCSP38	F7/D6	TRUE	TRUE	10.38	1.99	1.79	10.72	21.45
ENSG00000259529		F7/D6	TRUE	TRUE	2.36	2.39	1.79	3.81	7.62
ENSG00000259536		F7/D6	TRUE	TRUE	8.87	5.83	1.79	10.76	21.52
ENSG00000259570		F7/D6	TRUE	TRUE	5.59	13.11	1.79	14.36	28.73
ENSG00000259577	CERNA1	F7/D6	TRUE	TRUE	5.86	20.66	1.79	21.55	43.1
ENSG00000259583	ALDH1A3-AS1	F7/D6	TRUE	TRUE	2.91	3.52	1.79	4.9	9.81
ENSG00000259605		F7/D6	TRUE	TRUE	5.41	3.65	1.79	6.77	13.54
ENSG00000259635		F7/D6	TRUE	TRUE	12.47	11.2	1.79	16.86	33.72
ENSG00000259642	ST20-AS1	F7/D6	TRUE	TRUE	1.95	3.97	1.79	4.77	9.55
ENSG00000259668		F7/D6	TRUE	TRUE	7.09	5.98	1.79	9.45	18.9
ENSG00000259674		F7/D6	TRUE	TRUE	3.29	2.22	1.79	4.35	8.71
ENSG00000259677		F7/D6	TRUE	TRUE	8.25	8.91	1.79	12.28	24.55
ENSG00000259704		F7/D6	TRUE	TRUE	7.89	14.18	1.79	16.33	32.65
ENSG00000259705	FBN1-DT	F7/D6	TRUE	TRUE	5.21	18.43	1.79	19.24	38.47
ENSG00000259709		F7/D6	TRUE	TRUE	6.2	17.52	1.79	18.67	37.35
ENSG00000259712		F7/D6	TRUE	FALSE	7.34	2.58	1.79	7.98	15.97
ENSG00000259717	LINC00677	F7/D6	TRUE	TRUE	10.88	72.23	1.79	73.07	146.13
ENSG00000259732		F7/D6	FALSE	TRUE	6.64	21.15	1.79	22.24	44.48
ENSG00000259771		F7/D6	TRUE	TRUE	8.43	3.12	1.79	9.17	18.34
ENSG00000259772		F7/D6	TRUE	TRUE	2.18	2.27	1.79	3.63	7.25
ENSG00000259803	SLC22A31	F7/D6	TRUE	TRUE	5.49	76.31	1.79	76.53	153.06
ENSG00000259810		F7/D6	TRUE	TRUE	6.96	26.06	1.79	27.03	54.07
ENSG00000259820		F7/D6	TRUE	TRUE	3.02	8.1	1.79	8.83	17.66
ENSG00000259845	HERC2P10	F7/D6	FALSE	TRUE	11.09	242.03	1.79	242.29	484.58
ENSG00000259865		F7/D6	TRUE	TRUE	3.47	10.01	1.79	10.75	21.49
ENSG00000259892		F7/D6	TRUE	TRUE	7.18	27.04	1.79	28.04	56.07
ENSG00000259895	TEDC2-AS1	F7/D6	TRUE	TRUE	4.34	14.66	1.79	15.39	30.79
ENSG00000259915		F7/D6	TRUE	TRUE	5.31	15.31	1.79	16.3	32.61
ENSG00000259943	ZMPSTE24-DT	F7/D6	TRUE	TRUE	2.34	4.44	1.79	5.33	10.66
ENSG00000259953		F7/D6	TRUE	TRUE	1.89	1.44	1.79	2.98	5.96
ENSG00000259959		F7/D6	TRUE	TRUE	2.24	5.31	1.79	6.03	12.07
ENSG00000259972		F7/D6	TRUE	TRUE	1.01	6.7	1.79	7.01	14.02
ENSG00000259976		F7/D6	TRUE	TRUE	12.73	18.19	1.79	22.27	44.54
ENSG00000259985		F7/D6	TRUE	TRUE	1.89	3.42	1.79	4.3	8.6
ENSG00000260001	TGFBR3L	F7/D6	TRUE	TRUE	4.2	14.01	1.79	14.73	29.47
ENSG00000260022		F7/D6	TRUE	TRUE	14.95	235	1.79	235.48	470.96
ENSG00000260032	NORAD	F7/D6	TRUE	TRUE	0.77	0.98	1.79	2.19	4.37
ENSG00000260034	LCMT1-AS2	F7/D6	TRUE	TRUE	5.17	5.55	1.79	7.79	15.58
ENSG00000260075	NSFP1	F7/D6	TRUE	TRUE	2.1	2.25	1.79	3.57	7.13
ENSG00000260077		F7/D6	TRUE	TRUE	5.04	17.72	1.79	18.51	37.02
ENSG00000260097	SPDYE6	F7/D6	TRUE	TRUE	5.35	7.76	1.79	9.59	19.18
ENSG00000260101	AFTPH-DT	F7/D6	TRUE	TRUE	1.91	3.43	1.79	4.32	8.63
ENSG00000260103		F7/D6	TRUE	TRUE	3.76	7.32	1.79	8.42	16.85
ENSG00000260105	AOC4P	F7/D6	TRUE	TRUE	7.72	51.08	1.79	51.69	103.38
ENSG00000260128	ULK4P2	F7/D6	FALSE	TRUE	9.93	31.12	1.79	32.72	65.43
ENSG00000260135	MMP2-AS1	F7/D6	TRUE	TRUE	5.29	18.97	1.79	19.78	39.55
ENSG00000260139	CSPG4P13	F7/D6	TRUE	TRUE	8.74	23.89	1.79	25.5	51
ENSG00000260220	CCDC187	F7/D6	TRUE	TRUE	8.07	40.11	1.79	40.95	81.91
ENSG00000260244		F7/D6	TRUE	TRUE	1.64	16.24	1.79	16.42	32.84
ENSG00000260253		F7/D6	TRUE	TRUE	15.27	8.52	1.79	17.58	35.16
ENSG00000260261		F7/D6	TRUE	TRUE	4.31	9.88	1.79	10.93	21.85
ENSG00000260276	NA	F7/D6	TRUE	TRUE	2.15	4.63	1.79	5.41	10.82
ENSG00000260280	SLX1B-SULT1A4	F7/D6	TRUE	TRUE	1.93	2.23	1.79	3.45	6.9
ENSG00000260285		F7/D6	TRUE	TRUE	2.53	13.52	1.79	13.87	27.74
ENSG00000260293		F7/D6	TRUE	TRUE	6.49	6.78	1.79	9.56	19.12
ENSG00000260296		F7/D6	TRUE	TRUE	4.7	23.12	1.79	23.66	47.32
ENSG00000260300	NA	F7/D6	FALSE	TRUE	4.82	29.24	1.79	29.69	59.38
ENSG00000260303		F7/D6	TRUE	TRUE	2.69	6.02	1.79	6.83	13.67
ENSG00000260306		F7/D6	TRUE	FALSE	2.98	10.76	1.79	11.31	22.62
ENSG00000260316		F7/D6	FALSE	TRUE	10.37	13.93	1.79	17.46	34.91
ENSG00000260329	TMEM263-DT	F7/D6	TRUE	TRUE	6.27	23.21	1.79	24.11	48.22
ENSG00000260337		F7/D6	TRUE	TRUE	10.53	46.71	1.79	47.92	95.83
ENSG00000260368		F7/D6	TRUE	TRUE	4.25	1.26	1.79	4.78	9.56
ENSG00000260382		F7/D6	FALSE	FALSE	10.9	892.93	1.79	893	1786
ENSG00000260386	LDC1P	F7/D6	TRUE	TRUE	4.38	2.9	1.79	5.55	11.11
ENSG00000260388	LINC00562	F7/D6	TRUE	TRUE	17.11	7.62	1.79	18.82	37.64
ENSG00000260400		F7/D6	TRUE	TRUE	7.26	15.71	1.79	17.4	34.8
ENSG00000260417		F7/D6	TRUE	TRUE	5.79	6.96	1.79	9.23	18.46
ENSG00000260428	SCX	F7/D6	TRUE	TRUE	5.91	8.22	1.79	10.28	20.57
ENSG00000260439	LMF1-AS1	F7/D6	TRUE	TRUE	8	8.45	1.79	11.77	23.55
ENSG00000260448	LCMT1-AS1	F7/D6	TRUE	TRUE	6.29	35.34	1.79	35.94	71.88
ENSG00000260470		F7/D6	FALSE	FALSE	6.07	8.79	1.79	10.83	21.66
ENSG00000260494		F7/D6	FALSE	TRUE	9.38	22.64	1.79	24.57	49.14
ENSG00000260495		F7/D6	TRUE	TRUE	4.83	11.34	1.79	12.46	24.91
ENSG00000260517		F7/D6	TRUE	TRUE	2.26	9.49	1.79	9.92	19.84
ENSG00000260526	AP1AR-DT	F7/D6	TRUE	TRUE	3.49	6.57	1.79	7.65	15.31
ENSG00000260528	FAM157C	F7/D6	TRUE	TRUE	5.45	6.7	1.79	8.82	17.64
ENSG00000260563		F7/D6	TRUE	TRUE	2.13	6.29	1.79	6.88	13.76
ENSG00000260583		F7/D6	TRUE	TRUE	1.01	2.23	1.79	3.04	6.07
ENSG00000260589	STAM-DT	F7/D6	TRUE	TRUE	4.15	11.84	1.79	12.68	25.35
ENSG00000260630	SNAI3-AS1	F7/D6	TRUE	TRUE	1.93	2.68	1.79	3.76	7.51
ENSG00000260641	TSPAN5-DT	F7/D6	TRUE	TRUE	12.27	19.78	1.79	23.34	46.69
ENSG00000260660		F7/D6	TRUE	TRUE	8.18	10.95	1.79	13.78	27.57
ENSG00000260698		F7/D6	TRUE	TRUE	4.27	10.04	1.79	11.06	22.11
ENSG00000260708	TBC1D22A-DT	F7/D6	TRUE	TRUE	8.25	16.72	1.79	18.73	37.46
ENSG00000260711		F7/D6	TRUE	TRUE	6.57	11.44	1.79	13.31	26.62
ENSG00000260719		F7/D6	TRUE	TRUE	2.13	8.61	1.79	9.05	18.1
ENSG00000260735		F7/D6	TRUE	TRUE	2.96	6.43	1.79	7.3	14.61
ENSG00000260743		F7/D6	TRUE	TRUE	3.71	7.03	1.79	8.15	16.3
ENSG00000260773		F7/D6	TRUE	TRUE	4.55	8.11	1.79	9.47	18.94
ENSG00000260778	MIR3677HG	F7/D6	TRUE	TRUE	6.03	27.48	1.79	28.19	56.38
ENSG00000260804	LINC01963	F7/D6	TRUE	TRUE	1.7	2.78	1.79	3.72	7.44
ENSG00000260807	CEROX1	F7/D6	TRUE	TRUE	6.78	52.03	1.79	52.5	105
ENSG00000260822	NA	F7/D6	TRUE	TRUE	0.75	1.47	1.79	2.44	4.88
ENSG00000260855		F7/D6	TRUE	TRUE	4.17	7.01	1.79	8.35	16.7
ENSG00000260896	ARLNC1	F7/D6	TRUE	TRUE	7.19	1.83	1.79	7.64	15.27
ENSG00000260908		F7/D6	TRUE	TRUE	5.59	6.04	1.79	8.42	16.84
ENSG00000260916	CCPG1	F7/D6	TRUE	TRUE	1.54	5.56	1.79	6.04	12.08
ENSG00000260924	LINC01311	F7/D6	TRUE	TRUE	2.89	8.76	1.79	9.4	18.79
ENSG00000260953		F7/D6	TRUE	TRUE	4.02	12.01	1.79	12.79	25.58
ENSG00000260997		F7/D6	TRUE	TRUE	1.54	2.89	1.79	3.73	7.47
ENSG00000261008	LINC01572	F7/D6	TRUE	TRUE	5.62	8.96	1.79	10.73	21.45
ENSG00000261061		F7/D6	TRUE	TRUE	4.01	17.08	1.79	17.64	35.27
ENSG00000261067		F7/D6	TRUE	TRUE	4.56	10.16	1.79	11.28	22.56
ENSG00000261079		F7/D6	TRUE	TRUE	3.93	12.96	1.79	13.66	27.32
ENSG00000261087	ZNNT1	F7/D6	TRUE	TRUE	2.17	5.42	1.79	6.11	12.21
ENSG00000261094		F7/D6	TRUE	TRUE	12	16.68	1.79	20.63	41.26
ENSG00000261097	LINC00563	F7/D6	TRUE	TRUE	9.17	13.98	1.79	16.82	33.63
ENSG00000261115	TMEM178B	F7/D6	TRUE	TRUE	4.87	8.37	1.79	9.85	19.7
ENSG00000261136		F7/D6	TRUE	TRUE	4.54	17.86	1.79	18.51	37.03
ENSG00000261159		F7/D6	TRUE	TRUE	6.43	11.5	1.79	13.29	26.59
ENSG00000261172		F7/D6	TRUE	TRUE	5.59	14.3	1.79	15.46	30.92
ENSG00000261183	SPINT1-AS1	F7/D6	TRUE	TRUE	5.75	44.73	1.79	45.13	90.27
ENSG00000261188	TFIP11-DT	F7/D6	TRUE	TRUE	2.56	8.48	1.79	9.04	18.08
ENSG00000261207		F7/D6	TRUE	TRUE	3.89	7.14	1.79	8.32	16.65
ENSG00000261215		F7/D6	TRUE	TRUE	14.67	106.07	1.79	107.09	214.19
ENSG00000261220	ST3GAL1-DT	F7/D6	TRUE	TRUE	12.9	12.09	1.79	17.77	35.54
ENSG00000261221	ZNF865	F7/D6	TRUE	TRUE	1.87	2.86	1.79	3.86	7.72
ENSG00000261251	EFCAB6-DT	F7/D6	TRUE	TRUE	3.79	8.34	1.79	9.34	18.67
ENSG00000261279	ULK4P1	F7/D6	TRUE	TRUE	11.54	74.19	1.79	75.1	150.21
ENSG00000261291		F7/D6	TRUE	TRUE	5	9.91	1.79	11.24	22.49
ENSG00000261324		F7/D6	TRUE	TRUE	5.78	16.96	1.79	18.01	36.02
ENSG00000261326	LINC01355	F7/D6	TRUE	TRUE	1.16	4.11	1.79	4.63	9.26
ENSG00000261349		F7/D6	TRUE	TRUE	1.9	5.71	1.79	6.28	12.56
ENSG00000261360	OTULIN-DT	F7/D6	TRUE	TRUE	3.16	9.03	1.79	9.73	19.47
ENSG00000261371	PECAM1	F7/D6	TRUE	TRUE	1.72	2.56	1.79	3.57	7.14
ENSG00000261373	VPS9D1-AS1	F7/D6	TRUE	TRUE	1.92	5.14	1.79	5.77	11.55
ENSG00000261435		F7/D6	TRUE	TRUE	9.85	17.65	1.79	20.29	40.59
ENSG00000261438	NA	F7/D6	TRUE	TRUE	1.26	4.5	1.79	5.01	10.01
ENSG00000261441	POLG-DT	F7/D6	TRUE	TRUE	11.91	6.85	1.79	13.85	27.7
ENSG00000261448		F7/D6	TRUE	TRUE	2.09	9.02	1.79	9.43	18.86
ENSG00000261462		F7/D6	TRUE	TRUE	7.79	38.91	1.79	39.72	79.44
ENSG00000261474		F7/D6	FALSE	TRUE	3.15	9.23	1.79	9.92	19.83
ENSG00000261485	PAN3-AS1	F7/D6	TRUE	TRUE	2.95	7.31	1.79	8.08	16.17
ENSG00000261488	TBILA	F7/D6	FALSE	TRUE	4.81	22.47	1.79	23.05	46.1
ENSG00000261490		F7/D6	TRUE	TRUE	2.72	5.28	1.79	6.2	12.41
ENSG00000261505		F7/D6	TRUE	TRUE	5.46	2.62	1.79	6.31	12.63
ENSG00000261512		F7/D6	TRUE	TRUE	17.41	4.98	1.79	18.19	36.39
ENSG00000261520	DLGAP1-AS5	F7/D6	TRUE	TRUE	8.91	15.07	1.79	17.6	35.19
ENSG00000261542		F7/D6	TRUE	TRUE	5.63	5.86	1.79	8.32	16.65
ENSG00000261553		F7/D6	TRUE	TRUE	3.47	9.5	1.79	10.27	20.55
ENSG00000261556	SMG1P7	F7/D6	TRUE	TRUE	3.11	4.13	1.79	5.47	10.95
ENSG00000261618	LINC02605	F7/D6	TRUE	TRUE	1.76	6.27	1.79	6.76	13.51
ENSG00000261643	NA	F7/D6	TRUE	TRUE	5.49	17.13	1.79	18.08	36.16
ENSG00000261645	DISC1FP1	F7/D6	TRUE	TRUE	5.25	31.96	1.79	32.44	64.88
ENSG00000261646		F7/D6	TRUE	TRUE	8.27	19.89	1.79	21.62	43.23
ENSG00000261652	C15orf65	F7/D6	TRUE	TRUE	15.36	16.16	1.79	22.36	44.73
ENSG00000261696		F7/D6	TRUE	TRUE	4.52	8.96	1.79	10.19	20.39
ENSG00000261740	BOLA2-SMG1P6	F7/D6	TRUE	TRUE	1.8	0.97	1.79	2.72	5.45
ENSG00000261762		F7/D6	TRUE	TRUE	6.34	7.65	1.79	10.1	20.19
ENSG00000261770		F7/D6	TRUE	TRUE	1.93	2.63	1.79	3.72	7.45
ENSG00000261786		F7/D6	TRUE	TRUE	4.89	10.62	1.79	11.83	23.66
ENSG00000261794	GOLGA8H	F7/D6	TRUE	TRUE	4.82	10.69	1.79	11.86	23.73
ENSG00000261798		F7/D6	TRUE	TRUE	5.22	24.66	1.79	25.27	50.54
ENSG00000261799		F7/D6	TRUE	TRUE	1.67	3.59	1.79	4.35	8.7
ENSG00000261804		F7/D6	TRUE	TRUE	5.19	10.74	1.79	12.06	24.13
ENSG00000261821		F7/D6	TRUE	TRUE	8.91	9.64	1.79	13.25	26.5
ENSG00000261824	LINC00662	F7/D6	TRUE	TRUE	0.83	1.6	1.79	2.54	5.09
ENSG00000261832		F7/D6	TRUE	TRUE	18.11	49.46	1.79	52.7	105.41
ENSG00000261868	MFSD1P1	F7/D6	TRUE	TRUE	5.52	3.75	1.79	6.91	13.83
ENSG00000261879	ZNF594-DT	F7/D6	TRUE	TRUE	1.63	2.51	1.79	3.49	6.98
ENSG00000261884		F7/D6	TRUE	TRUE	3.46	4.19	1.79	5.72	11.45
ENSG00000261889		F7/D6	TRUE	TRUE	4.03	4.36	1.79	6.2	12.41
ENSG00000261959		F7/D6	TRUE	TRUE	8.4	23.71	1.79	25.22	50.43
ENSG00000262001	DLGAP1-AS2	F7/D6	TRUE	TRUE	4.35	3.77	1.79	6.03	12.05
ENSG00000262049		F7/D6	TRUE	TRUE	2.06	5.99	1.79	6.58	13.17
ENSG00000262050		F7/D6	TRUE	TRUE	5.61	32.23	1.79	32.76	65.53
ENSG00000262151		F7/D6	TRUE	TRUE	6.85	2.98	1.79	7.68	15.36
ENSG00000262155	LINC02175	F7/D6	TRUE	TRUE	5.47	24.31	1.79	24.98	49.96
ENSG00000262188	LINC01978	F7/D6	TRUE	TRUE	4.03	20.32	1.79	20.79	41.59
ENSG00000262209	PCDHGB3	F7/D6	TRUE	TRUE	3.44	25.65	1.79	25.94	51.88
ENSG00000262319		F7/D6	TRUE	TRUE	2.9	2.48	1.79	4.21	8.43
ENSG00000262370		F7/D6	TRUE	TRUE	8.84	195.99	1.79	196.2	392.39
ENSG00000262454	MIR193BHG	F7/D6	TRUE	TRUE	5.41	6.29	1.79	8.49	16.98
ENSG00000262488		F7/D6	TRUE	TRUE	8.53	6.82	1.79	11.07	22.14
ENSG00000262503		F7/D6	TRUE	TRUE	3.22	15.83	1.79	16.25	32.51
ENSG00000262528		F7/D6	TRUE	TRUE	6.74	7.03	1.79	9.9	19.81
ENSG00000262576	PCDHGA4	F7/D6	TRUE	TRUE	5.99	4.87	1.79	7.92	15.85
ENSG00000262580		F7/D6	TRUE	TRUE	1.57	3.58	1.79	4.3	8.6
ENSG00000262585	LINC01979	F7/D6	TRUE	FALSE	2.64	11.17	1.79	11.62	23.23
ENSG00000262587		F7/D6	TRUE	TRUE	5.32	15.52	1.79	16.51	33.01
ENSG00000262655	SPON1	F7/D6	TRUE	TRUE	3.62	5.1	1.79	6.51	13.02
ENSG00000262663		F7/D6	TRUE	TRUE	6.02	11.71	1.79	13.29	26.58
ENSG00000262691		F7/D6	FALSE	TRUE	3.01	8.15	1.79	8.87	17.74
ENSG00000262700		F7/D6	TRUE	TRUE	5.79	32.16	1.79	32.73	65.45
ENSG00000262714		F7/D6	TRUE	FALSE	3.61	25.41	1.79	25.73	51.46
ENSG00000262943	ALOX12P2	F7/D6	TRUE	TRUE	2.59	3.56	1.79	4.75	9.51
ENSG00000263001	GTF2I	F7/D6	TRUE	TRUE	0.86	1.92	1.79	2.76	5.53
ENSG00000263002	ZNF234	F7/D6	TRUE	TRUE	0.86	2.45	1.79	3.16	6.31
ENSG00000263004	AKAP1-DT	F7/D6	TRUE	TRUE	5.49	5.68	1.79	8.1	16.2
ENSG00000263033		F7/D6	TRUE	TRUE	5.25	27.26	1.79	27.82	55.64
ENSG00000263072	ZNF213-AS1	F7/D6	TRUE	TRUE	3.34	5.49	1.79	6.67	13.34
ENSG00000263080		F7/D6	TRUE	TRUE	7	47.94	1.79	48.48	96.96
ENSG00000263272		F7/D6	TRUE	TRUE	2.28	3.86	1.79	4.83	9.65
ENSG00000263316		F7/D6	FALSE	TRUE	6.37	15.28	1.79	16.65	33.3
ENSG00000263326		F7/D6	FALSE	TRUE	6.28	89.45	1.79	89.69	179.38
ENSG00000263366	ABHD17AP5	F7/D6	TRUE	TRUE	3.39	6.76	1.79	7.77	15.55
ENSG00000263465	SRSF8	F7/D6	TRUE	TRUE	0.72	1.36	1.79	2.37	4.73
ENSG00000263535	AK4P1	F7/D6	TRUE	TRUE	6.11	12.14	1.79	13.71	27.42
ENSG00000263606	CHORDC1P4	F7/D6	TRUE	TRUE	4.3	16.93	1.79	17.56	35.12
ENSG00000263667		F7/D6	TRUE	TRUE	6.07	31.01	1.79	31.65	63.3
ENSG00000263680		F7/D6	TRUE	TRUE	2.21	5.37	1.79	6.08	12.16
ENSG00000263740	RN7SL4P	F7/D6	TRUE	TRUE	6.43	6.84	1.79	9.56	19.12
ENSG00000263812	NA	F7/D6	TRUE	TRUE	12.25	13.87	1.79	18.59	37.19
ENSG00000263826		F7/D6	TRUE	TRUE	5.33	1.36	1.79	5.79	11.57
ENSG00000263874	LINC00672	F7/D6	TRUE	TRUE	5.95	10.34	1.79	12.06	24.12
ENSG00000263934	SNORD3A	F7/D6	TRUE	TRUE	10.38	7.85	1.79	13.14	26.28
ENSG00000263961	RHEX	F7/D6	TRUE	TRUE	11.39	17.69	1.79	21.11	42.23
ENSG00000263968	RN7SL381P	F7/D6	TRUE	TRUE	4.73	11.51	1.79	12.57	25.15
ENSG00000264112		F7/D6	TRUE	TRUE	2.89	4.49	1.79	5.63	11.26
ENSG00000264204	AGAP7P	F7/D6	TRUE	TRUE	14.03	14.72	1.79	20.41	40.82
ENSG00000264343	NOTCH2NLA	F7/D6	TRUE	TRUE	1.34	2.48	1.79	3.34	6.68
ENSG00000264522	OTUD7B	F7/D6	TRUE	TRUE	0.75	1.16	1.79	2.26	4.53
ENSG00000264539	MIR548AR	F7/D6	TRUE	TRUE	2.98	27.29	1.79	27.51	55.02
ENSG00000264548		F7/D6	TRUE	TRUE	3.67	24.63	1.79	24.97	49.93
ENSG00000264575	LINC00526	F7/D6	TRUE	TRUE	2.9	7.91	1.79	8.61	17.23
ENSG00000264663	KRT8P34	F7/D6	TRUE	TRUE	3.92	4.49	1.79	6.23	12.46
ENSG00000264739		F7/D6	TRUE	TRUE	2.47	5.06	1.79	5.91	11.82
ENSG00000264773	MIR4420	F7/D6	TRUE	TRUE	5.43	4.97	1.79	7.58	15.15
ENSG00000264781	MIR4537	F7/D6	TRUE	TRUE	2.94	14.61	1.79	15.01	30.02
ENSG00000264920	SP2-DT	F7/D6	TRUE	TRUE	3.78	5.86	1.79	7.2	14.4
ENSG00000264940	SNORD3C	F7/D6	FALSE	FALSE	21.43	38.31	1.79	43.93	87.86
ENSG00000264968		F7/D6	TRUE	TRUE	7.67	11.01	1.79	13.54	27.08
ENSG00000265018	AGAP12P	F7/D6	TRUE	TRUE	7.83	1.05	1.79	8.1	16.2
ENSG00000265148	TSPOAP1-AS1	F7/D6	TRUE	TRUE	2.32	1.78	1.79	3.43	6.87
ENSG00000265185	SNORD3B-1	F7/D6	FALSE	TRUE	36.8	706.75	1.79	707.71	1415.42
ENSG00000265194		F7/D6	TRUE	TRUE	4.89	7.62	1.79	9.23	18.46
ENSG00000265205		F7/D6	TRUE	TRUE	3.22	9.41	1.79	10.11	20.22
ENSG00000265206		F7/D6	TRUE	TRUE	1.68	3.69	1.79	4.43	8.87
ENSG00000265218		F7/D6	TRUE	TRUE	4.38	12.34	1.79	13.22	26.44
ENSG00000265293	ARGFXP2	F7/D6	TRUE	TRUE	5.07	6.36	1.79	8.33	16.66
ENSG00000265399		F7/D6	TRUE	FALSE	3.21	6.72	1.79	7.66	15.32
ENSG00000265451	CLASP1-AS1	F7/D6	TRUE	TRUE	7.18	10.71	1.79	13.02	26.04
ENSG00000265474		F7/D6	TRUE	TRUE	4.67	19.72	1.79	20.34	40.69
ENSG00000265479	DTX2P1-UPK3BP1-PMS2P11	F7/D6	TRUE	TRUE	2.35	2.55	1.79	3.9	7.81
ENSG00000265511		F7/D6	FALSE	TRUE	7.64	15.98	1.79	17.8	35.6
ENSG00000265579		F7/D6	FALSE	TRUE	3.07	52.3	1.79	52.42	104.84
ENSG00000265612	MIR4539	F7/D6	TRUE	TRUE	8.39	35.91	1.79	36.92	73.84
ENSG00000265688	MAFG-DT	F7/D6	TRUE	TRUE	2.67	9.59	1.79	10.12	20.23
ENSG00000265735	RN7SL5P	F7/D6	TRUE	TRUE	5.33	6.71	1.79	8.75	17.51
ENSG00000265817	FSBP	F7/D6	TRUE	TRUE	1.5	9.69	1.79	9.97	19.94
ENSG00000265845		F7/D6	TRUE	TRUE	7.14	10.29	1.79	12.65	25.3
ENSG00000265908		F7/D6	TRUE	TRUE	7.59	12.6	1.79	14.82	29.63
ENSG00000265929	MIR5195	F7/D6	TRUE	TRUE	4.29	9.15	1.79	10.26	20.53
ENSG00000265972	TXNIP	F7/D6	TRUE	TRUE	0.89	1.73	1.79	2.65	5.29
ENSG00000266028	SRGAP2	F7/D6	TRUE	TRUE	2.02	1.41	1.79	3.05	6.1
ENSG00000266038	MIR4659A	F7/D6	TRUE	FALSE	7.22	8.74	1.79	11.48	22.96
ENSG00000266086		F7/D6	FALSE	TRUE	6.59	40.6	1.79	41.17	82.34
ENSG00000266208		F7/D6	TRUE	TRUE	3.94	12.91	1.79	13.62	27.23
ENSG00000266302		F7/D6	TRUE	TRUE	19.45	50.75	1.79	54.38	108.76
ENSG00000266338	NBPF15	F7/D6	TRUE	FALSE	4.14	2.18	1.79	5.01	10.01
ENSG00000266469		F7/D6	TRUE	TRUE	1.88	1.2	1.79	2.86	5.73
ENSG00000266490		F7/D6	TRUE	TRUE	3.42	7.96	1.79	8.85	17.69
ENSG00000266538		F7/D6	TRUE	TRUE	5.41	16.64	1.79	17.59	35.18
ENSG00000266604	LINC01887	F7/D6	TRUE	TRUE	7.38	8.68	1.79	11.53	23.06
ENSG00000266644		F7/D6	TRUE	TRUE	5.22	20.59	1.79	21.32	42.64
ENSG00000266708		F7/D6	TRUE	TRUE	4.9	13.19	1.79	14.18	28.37
ENSG00000266821		F7/D6	TRUE	FALSE	7.46	18.4	1.79	19.93	39.87
ENSG00000266865		F7/D6	TRUE	TRUE	1.89	11.7	1.79	11.99	23.97
ENSG00000266904	LINC00663	F7/D6	TRUE	TRUE	4.62	6.37	1.79	8.07	16.14
ENSG00000266916	ZNF793-AS1	F7/D6	TRUE	TRUE	8.26	2.99	1.79	8.97	17.94
ENSG00000266918		F7/D6	TRUE	TRUE	4.04	7.22	1.79	8.46	16.93
ENSG00000266931		F7/D6	FALSE	TRUE	7.54	9.03	1.79	11.9	23.8
ENSG00000266947		F7/D6	TRUE	TRUE	3.99	10.36	1.79	11.25	22.49
ENSG00000266962	HSD17B1-AS1	F7/D6	TRUE	TRUE	2.07	2.64	1.79	3.81	7.61
ENSG00000267002		F7/D6	TRUE	TRUE	1.61	3.34	1.79	4.12	8.24
ENSG00000267023	LRRC37A16P	F7/D6	TRUE	TRUE	2.67	8.28	1.79	8.88	17.77
ENSG00000267034	NA	F7/D6	TRUE	TRUE	6.82	14.14	1.79	15.8	31.6
ENSG00000267040		F7/D6	FALSE	TRUE	1.68	3.19	1.79	4.03	8.06
ENSG00000267046	E2F3P1	F7/D6	TRUE	TRUE	2.33	4.43	1.79	5.32	10.64
ENSG00000267060	PTGES3L	F7/D6	TRUE	TRUE	7.32	25.6	1.79	26.69	53.37
ENSG00000267074		F7/D6	TRUE	TRUE	1.93	3.73	1.79	4.57	9.13
ENSG00000267080	ASB16-AS1	F7/D6	TRUE	TRUE	5.24	6.52	1.79	8.56	17.11
ENSG00000267102		F7/D6	TRUE	TRUE	4.96	17.89	1.79	18.65	37.31
ENSG00000267106	ZNF561-AS1	F7/D6	TRUE	TRUE	3.79	11.64	1.79	12.37	24.75
ENSG00000267128	RNF157-AS1	F7/D6	TRUE	TRUE	3.01	5.38	1.79	6.42	12.84
ENSG00000267136		F7/D6	TRUE	TRUE	2.84	2.52	1.79	4.2	8.4
ENSG00000267152		F7/D6	TRUE	TRUE	4.12	9.43	1.79	10.45	20.89
ENSG00000267169	ADGRL1-AS1	F7/D6	FALSE	TRUE	2.2	0.37	1.79	2.86	5.73
ENSG00000267199		F7/D6	TRUE	TRUE	9.2	23.31	1.79	25.12	50.25
ENSG00000267203	SNRPGP4	F7/D6	TRUE	TRUE	2.86	11.14	1.79	11.64	23.28
ENSG00000267221	C17orf113	F7/D6	FALSE	TRUE	6.44	12.04	1.79	13.77	27.54
ENSG00000267246		F7/D6	TRUE	TRUE	13.8	26.62	1.79	30.04	60.08
ENSG00000267248		F7/D6	TRUE	TRUE	7.53	5.67	1.79	9.59	19.19
ENSG00000267260		F7/D6	TRUE	TRUE	4.38	22.89	1.79	23.37	46.75
ENSG00000267283		F7/D6	TRUE	TRUE	12.57	4.98	1.79	13.64	27.29
ENSG00000267288		F7/D6	TRUE	TRUE	24.2	74.32	1.79	78.18	156.36
ENSG00000267361	SEC24AP1	F7/D6	TRUE	TRUE	5.65	4.96	1.79	7.73	15.46
ENSG00000267369	TAF5LP1	F7/D6	TRUE	TRUE	1.31	0.81	1.79	2.36	4.73
ENSG00000267383		F7/D6	TRUE	FALSE	5.84	4.03	1.79	7.32	14.64
ENSG00000267397		F7/D6	TRUE	TRUE	6.7	9.86	1.79	12.05	24.11
ENSG00000267454	ZNF582-DT	F7/D6	TRUE	TRUE	5.63	8.5	1.79	10.35	20.71
ENSG00000267470	ZNF571-AS1	F7/D6	TRUE	TRUE	6.29	5.45	1.79	8.51	17.03
ENSG00000267475	NUDT19-DT	F7/D6	TRUE	TRUE	3.86	13.76	1.79	14.4	28.81
ENSG00000267481		F7/D6	TRUE	TRUE	2	3.54	1.79	4.45	8.89
ENSG00000267493	CIRBP-AS1	F7/D6	TRUE	TRUE	3.92	6.45	1.79	7.76	15.51
ENSG00000267501		F7/D6	TRUE	TRUE	5	8.05	1.79	9.64	19.29
ENSG00000267508	ZNF285	F7/D6	TRUE	TRUE	8.1	3.5	1.79	9	18
ENSG00000267519	MIR23AHG	F7/D6	TRUE	TRUE	2.83	6.46	1.79	7.28	14.55
ENSG00000267520		F7/D6	TRUE	FALSE	5.64	19.5	1.79	20.38	40.76
ENSG00000267547		F7/D6	TRUE	TRUE	4.59	19.58	1.79	20.19	40.38
ENSG00000267551	GNA15-DT	F7/D6	FALSE	TRUE	8.94	13.19	1.79	16.03	32.07
ENSG00000267554		F7/D6	TRUE	TRUE	2.36	6.03	1.79	6.72	13.44
ENSG00000267565		F7/D6	TRUE	TRUE	4.42	4.93	1.79	6.86	13.71
ENSG00000267605		F7/D6	TRUE	TRUE	9.31	7.33	1.79	11.99	23.97
ENSG00000267607		F7/D6	TRUE	TRUE	3.9	8.71	1.79	9.71	19.42
ENSG00000267645		F7/D6	TRUE	TRUE	1.07	0.86	1.79	2.26	4.52
ENSG00000267649		F7/D6	TRUE	TRUE	8.01	17.01	1.79	18.89	37.77
ENSG00000267669		F7/D6	TRUE	TRUE	11.53	29.73	1.79	31.94	63.87
ENSG00000267679	EIF5AP2	F7/D6	TRUE	FALSE	2.91	12.49	1.79	12.95	25.9
ENSG00000267682		F7/D6	TRUE	TRUE	6.19	7.37	1.79	9.79	19.58
ENSG00000267702	NA	F7/D6	TRUE	TRUE	3.74	2.67	1.79	4.93	9.86
ENSG00000267731		F7/D6	TRUE	TRUE	2.73	8.51	1.79	9.11	18.23
ENSG00000267745		F7/D6	TRUE	TRUE	3.67	15.05	1.79	15.59	31.19
ENSG00000267750	RUNDC3A-AS1	F7/D6	FALSE	TRUE	7.53	16.56	1.79	18.28	36.56
ENSG00000267758		F7/D6	TRUE	TRUE	3.95	7.23	1.79	8.43	16.87
ENSG00000267787		F7/D6	TRUE	TRUE	2.73	6.58	1.79	7.35	14.7
ENSG00000267801		F7/D6	TRUE	TRUE	18.62	27.54	1.79	33.29	66.59
ENSG00000267892		F7/D6	TRUE	TRUE	7.18	39.24	1.79	39.93	79.86
ENSG00000267924		F7/D6	TRUE	TRUE	15.57	4.96	1.79	16.44	32.88
ENSG00000267934		F7/D6	TRUE	TRUE	3.53	5.18	1.79	6.52	13.04
ENSG00000268001	CARD8-AS1	F7/D6	TRUE	TRUE	1.61	1.98	1.79	3.12	6.24
ENSG00000268027		F7/D6	TRUE	TRUE	1.3	3.4	1.79	4.06	8.11
ENSG00000268030		F7/D6	TRUE	TRUE	1.98	4.79	1.79	5.49	10.97
ENSG00000268041	ERFL	F7/D6	TRUE	TRUE	3.62	6.71	1.79	7.83	15.66
ENSG00000268043	NBPF12	F7/D6	TRUE	TRUE	1.27	1.36	1.79	2.58	5.17
ENSG00000268049		F7/D6	TRUE	TRUE	7.28	12.1	1.79	14.23	28.47
ENSG00000268070		F7/D6	TRUE	TRUE	8.14	10.41	1.79	13.33	26.67
ENSG00000268119		F7/D6	TRUE	TRUE	16.38	16.17	1.79	23.09	46.17
ENSG00000268154	Metazoa_SRP	F7/D6	TRUE	TRUE	8.66	49.41	1.79	50.19	100.39
ENSG00000268163		F7/D6	TRUE	TRUE	7.34	15.6	1.79	17.33	34.67
ENSG00000268204		F7/D6	TRUE	TRUE	4.4	10.83	1.79	11.83	23.66
ENSG00000268205		F7/D6	TRUE	TRUE	1.41	1.65	1.79	2.82	5.63
ENSG00000268230		F7/D6	TRUE	TRUE	4.35	6.88	1.79	8.34	16.67
ENSG00000268279		F7/D6	TRUE	TRUE	5.46	14.09	1.79	15.22	30.43
ENSG00000268350	FAM156A	F7/D6	TRUE	TRUE	2.68	9.03	1.79	9.59	19.18
ENSG00000268364	SMC5-DT	F7/D6	TRUE	TRUE	8.69	10.88	1.79	14.04	28.07
ENSG00000268471	MIR4453HG	F7/D6	TRUE	TRUE	2.01	4.2	1.79	4.99	9.98
ENSG00000268472		F7/D6	TRUE	TRUE	11.1	12.57	1.79	16.86	33.73
ENSG00000268500	SIGLEC5	F7/D6	TRUE	TRUE	2.96	4.94	1.79	6.03	12.06
ENSG00000268521	VN1R83P	F7/D6	TRUE	TRUE	4.33	9.78	1.79	10.85	21.69
ENSG00000268573		F7/D6	TRUE	TRUE	1.68	5.15	1.79	5.71	11.41
ENSG00000268686		F7/D6	TRUE	TRUE	21.99	53.18	1.79	57.58	115.15
ENSG00000268743		F7/D6	TRUE	TRUE	9.97	12.79	1.79	16.31	32.63
ENSG00000268804	LINC02132	F7/D6	TRUE	TRUE	12.01	19.04	1.79	22.58	45.16
ENSG00000268812	LIF-AS2	F7/D6	FALSE	TRUE	5	157.14	1.79	157.23	314.46
ENSG00000268861	NA	F7/D6	TRUE	TRUE	7.6	33.63	1.79	34.53	69.05
ENSG00000268895	A1BG-AS1	F7/D6	TRUE	TRUE	5.06	5.63	1.79	7.78	15.56
ENSG00000268903		F7/D6	TRUE	FALSE	6.93	4.38	1.79	8.39	16.78
ENSG00000268947		F7/D6	TRUE	TRUE	3.47	10.49	1.79	11.19	22.39
ENSG00000268975	MIA-RAB4B	F7/D6	TRUE	TRUE	33.12	147.22	1.79	150.91	301.82
ENSG00000269001	ZNF818P	F7/D6	TRUE	TRUE	27.59	64.86	1.79	70.51	141.02
ENSG00000269050		F7/D6	TRUE	TRUE	12.03	31.11	1.79	33.4	66.8
ENSG00000269190	FBXO17	F7/D6	TRUE	TRUE	8.69	9.7	1.79	13.14	26.29
ENSG00000269220	LINC00528	F7/D6	FALSE	TRUE	1.91	0.73	1.79	2.72	5.44
ENSG00000269226	TMSB15B	F7/D6	FALSE	TRUE	3.68	9.02	1.79	9.91	19.81
ENSG00000269293	ZSCAN16-AS1	F7/D6	TRUE	TRUE	2.55	4.02	1.79	5.09	10.18
ENSG00000269343	ZNF587B	F7/D6	TRUE	FALSE	1.27	1.57	1.79	2.7	5.4
ENSG00000269378	ITGB1P1	F7/D6	FALSE	TRUE	14.67	108.36	1.79	109.36	218.73
ENSG00000269388		F7/D6	TRUE	TRUE	5.54	7.62	1.79	9.59	19.18
ENSG00000269399		F7/D6	TRUE	TRUE	3.14	5.52	1.79	6.6	13.2
ENSG00000269404	SPIB	F7/D6	TRUE	TRUE	9.02	2.98	1.79	9.67	19.34
ENSG00000269420	PLA2G4C-AS1	F7/D6	TRUE	TRUE	9.97	68.31	1.79	69.06	138.12
ENSG00000269439	PGLS-DT	F7/D6	TRUE	TRUE	3.04	10.56	1.79	11.13	22.27
ENSG00000269514		F7/D6	TRUE	TRUE	3.76	6.3	1.79	7.55	15.1
ENSG00000269553		F7/D6	TRUE	TRUE	1.82	8.73	1.79	9.1	18.19
ENSG00000269609	C10orf95-AS1	F7/D6	TRUE	TRUE	2.25	4.6	1.79	5.43	10.85
ENSG00000269680		F7/D6	TRUE	TRUE	4.77	13.91	1.79	14.81	29.63
ENSG00000269688		F7/D6	TRUE	TRUE	6.67	6.12	1.79	9.23	18.45
ENSG00000269696	ZNF470-DT	F7/D6	TRUE	TRUE	19.12	7.51	1.79	20.62	41.25
ENSG00000269713	NBPF9	F7/D6	TRUE	TRUE	1.18	2.08	1.79	2.99	5.98
ENSG00000269720	CCDC194	F7/D6	TRUE	TRUE	4.56	2.48	1.79	5.49	10.99
ENSG00000269737		F7/D6	TRUE	TRUE	4.82	2.62	1.79	5.77	11.55
ENSG00000269743	SLC25A53	F7/D6	TRUE	TRUE	2.55	0.68	1.79	3.19	6.38
ENSG00000269800	PLEKHA3P1	F7/D6	TRUE	TRUE	4.31	12.85	1.79	13.67	27.34
ENSG00000269821	KCNQ1OT1	F7/D6	TRUE	TRUE	1.27	0.17	1.79	2.2	4.41
ENSG00000269825		F7/D6	TRUE	TRUE	1.91	3.93	1.79	4.73	9.45
ENSG00000269834	ZNF528-AS1	F7/D6	TRUE	TRUE	1.91	5.71	1.79	6.28	12.57
ENSG00000269837	IPO5P1	F7/D6	TRUE	TRUE	1.98	3.35	1.79	4.28	8.57
ENSG00000269845	CCNYL6	F7/D6	TRUE	TRUE	7.13	6.52	1.79	9.83	19.65
ENSG00000269858	EGLN2	F7/D6	TRUE	TRUE	2.56	6.92	1.79	7.59	15.19
ENSG00000269893	SNHG8	F7/D6	TRUE	FALSE	1	2.94	1.79	3.59	7.17
ENSG00000269902		F7/D6	TRUE	TRUE	6.09	9.18	1.79	11.16	22.32
ENSG00000269906		F7/D6	TRUE	TRUE	4.52	11.81	1.79	12.77	25.54
ENSG00000269911	FAM226B	F7/D6	TRUE	TRUE	8.32	11.67	1.79	14.45	28.89
ENSG00000269919		F7/D6	TRUE	TRUE	5.23	19.33	1.79	20.1	40.21
ENSG00000269930		F7/D6	TRUE	TRUE	6.09	31.47	1.79	32.1	64.21
ENSG00000269937		F7/D6	TRUE	TRUE	2.58	2.17	1.79	3.82	7.64
ENSG00000269951		F7/D6	TRUE	TRUE	4.15	12.49	1.79	13.28	26.56
ENSG00000269968		F7/D6	TRUE	TRUE	2.99	9	1.79	9.65	19.3
ENSG00000269981		F7/D6	TRUE	FALSE	10.53	8.99	1.79	13.96	27.92
ENSG00000269984		F7/D6	TRUE	TRUE	2.56	5.07	1.79	5.96	11.91
ENSG00000270012		F7/D6	TRUE	TRUE	1.81	6.2	1.79	6.7	13.41
ENSG00000270015	NA	F7/D6	TRUE	TRUE	1.17	2.08	1.79	2.99	5.97
ENSG00000270016		F7/D6	TRUE	TRUE	5.43	34.39	1.79	34.86	69.72
ENSG00000270022		F7/D6	FALSE	FALSE	10.48	3.72	1.79	11.26	22.52
ENSG00000270025	BMS1P7	F7/D6	TRUE	TRUE	1.87	2.77	1.79	3.79	7.58
ENSG00000270049	ATP6V0D1-DT	F7/D6	TRUE	TRUE	1.76	4.3	1.79	4.98	9.96
ENSG00000270062		F7/D6	TRUE	TRUE	2.25	2.41	1.79	3.75	7.51
ENSG00000270069	MIR222HG	F7/D6	TRUE	TRUE	2.76	1.12	1.79	3.48	6.95
ENSG00000270091		F7/D6	TRUE	TRUE	6.23	7.89	1.79	10.21	20.43
ENSG00000270116		F7/D6	TRUE	TRUE	4.22	6.42	1.79	7.89	15.77
ENSG00000270120		F7/D6	TRUE	TRUE	5.01	10.35	1.79	11.64	23.28
ENSG00000270127		F7/D6	TRUE	TRUE	2.67	2.5	1.79	4.07	8.15
ENSG00000270149		F7/D6	TRUE	TRUE	15.43	64.62	1.79	66.46	132.92
ENSG00000270157		F7/D6	TRUE	TRUE	1.72	1.06	1.79	2.7	5.4
ENSG00000270164	LINC01480	F7/D6	TRUE	FALSE	1.22	1.37	1.79	2.56	5.13
ENSG00000270165		F7/D6	TRUE	TRUE	7.15	21.03	1.79	22.29	44.57
ENSG00000270184		F7/D6	TRUE	TRUE	7.16	10.26	1.79	12.64	25.28
ENSG00000270194	GOLGA4-AS1	F7/D6	TRUE	TRUE	1.55	4.92	1.79	5.46	10.92
ENSG00000270231	NBPF8	F7/D6	TRUE	TRUE	1.04	2.06	1.79	2.92	5.85
ENSG00000270270	BNIP3P10	F7/D6	TRUE	TRUE	8.08	8.63	1.79	11.96	23.91
ENSG00000270276	H4C15	F7/D6	TRUE	TRUE	11.26	14.45	1.79	18.41	36.81
ENSG00000270277		F7/D6	TRUE	TRUE	3.73	4.2	1.79	5.89	11.79
ENSG00000270332	SMC2-DT	F7/D6	FALSE	TRUE	9.49	14.36	1.79	17.31	34.62
ENSG00000270392	PFN1P2	F7/D6	TRUE	TRUE	2.3	2.27	1.79	3.7	7.4
ENSG00000270419	CAHM	F7/D6	TRUE	FALSE	5.67	18.07	1.79	19.02	38.05
ENSG00000270426		F7/D6	TRUE	TRUE	4.02	3.56	1.79	5.66	11.32
ENSG00000270427	NRBF2P5	F7/D6	TRUE	TRUE	3.9	3.02	1.79	5.25	10.5
ENSG00000270505	IGHV1OR15-1	F7/D6	TRUE	TRUE	2.31	5.46	1.79	6.19	12.39
ENSG00000270550	IGHV3-30	F7/D6	TRUE	TRUE	2.14	0.54	1.79	2.85	5.69
ENSG00000270574		F7/D6	TRUE	TRUE	2.71	4.09	1.79	5.23	10.45
ENSG00000270580		F7/D6	TRUE	TRUE	3.61	7.11	1.79	8.17	16.35
ENSG00000270585	SNX2P1	F7/D6	TRUE	TRUE	5.67	15.01	1.79	16.14	32.29
ENSG00000270629	NBPF14	F7/D6	TRUE	TRUE	5.18	1.97	1.79	5.82	11.65
ENSG00000270647	TAF15	F7/D6	TRUE	TRUE	1.54	2.41	1.79	3.38	6.75
ENSG00000270681		F7/D6	TRUE	FALSE	3.41	36.5	1.79	36.7	73.41
ENSG00000270689	BUD13P1	F7/D6	TRUE	TRUE	8.56	23.46	1.79	25.04	50.08
ENSG00000270704	NA	F7/D6	TRUE	TRUE	4.3	14.86	1.79	15.57	31.15
ENSG00000270708		F7/D6	TRUE	FALSE	5.32	6.89	1.79	8.89	17.78
ENSG00000270728		F7/D6	TRUE	TRUE	5.37	36.09	1.79	36.53	73.06
ENSG00000270804		F7/D6	TRUE	FALSE	3.2	3.9	1.79	5.36	10.71
ENSG00000270872	SRGAP2D	F7/D6	TRUE	TRUE	5.06	22.98	1.79	23.6	47.2
ENSG00000270882	H4C14	F7/D6	TRUE	TRUE	5.26	12.22	1.79	13.42	26.85
ENSG00000270933		F7/D6	TRUE	TRUE	3.13	5.04	1.79	6.2	12.39
ENSG00000270956		F7/D6	TRUE	TRUE	3.83	5.01	1.79	6.56	13.11
ENSG00000270964	MAP2K5-DT	F7/D6	TRUE	TRUE	4.84	5.92	1.79	7.86	15.71
ENSG00000271011		F7/D6	TRUE	TRUE	4.92	12.88	1.79	13.9	27.81
ENSG00000271032		F7/D6	TRUE	TRUE	7.68	20.01	1.79	21.51	43.02
ENSG00000271046		F7/D6	TRUE	TRUE	8.49	11.15	1.79	14.13	28.25
ENSG00000271079	CTAGE15	F7/D6	TRUE	TRUE	3.4	7.95	1.79	8.83	17.66
ENSG00000271105	SCML2P2	F7/D6	TRUE	TRUE	6.74	82.6	1.79	82.89	165.79
ENSG00000271119		F7/D6	TRUE	TRUE	2.34	7.27	1.79	7.85	15.69
ENSG00000271133	ITGB8-AS1	F7/D6	TRUE	TRUE	2.66	12.93	1.79	13.32	26.64
ENSG00000271141		F7/D6	TRUE	TRUE	2.79	5.69	1.79	6.59	13.17
ENSG00000271147	ARMCX5-GPRASP2	F7/D6	TRUE	TRUE	4.61	1.62	1.79	5.21	10.42
ENSG00000271204		F7/D6	TRUE	TRUE	6.52	1.63	1.79	6.96	13.92
ENSG00000271267		F7/D6	TRUE	TRUE	4.58	24.18	1.79	24.68	49.35
ENSG00000271303	SRXN1	F7/D6	TRUE	TRUE	1.74	4.05	1.79	4.76	9.52
ENSG00000271321	CTAGE6	F7/D6	TRUE	TRUE	5.12	5.93	1.79	8.04	16.08
ENSG00000271324	NA	F7/D6	TRUE	TRUE	10.05	186.42	1.79	186.7	373.4
ENSG00000271344		F7/D6	TRUE	TRUE	8.16	23.52	1.79	24.96	49.92
ENSG00000271366		F7/D6	TRUE	TRUE	5.76	31.46	1.79	32.03	64.07
ENSG00000271383	NBPF19	F7/D6	TRUE	TRUE	1.03	1.64	1.79	2.64	5.28
ENSG00000271401		F7/D6	TRUE	TRUE	7.71	24.96	1.79	26.18	52.37
ENSG00000271425	NBPF10	F7/D6	TRUE	TRUE	1.09	1.96	1.79	2.87	5.75
ENSG00000271503	CCL5	F7/D6	TRUE	TRUE	4.45	3.81	1.79	6.13	12.26
ENSG00000271538	LINC02427	F7/D6	TRUE	TRUE	4.48	92.09	1.79	92.22	184.43
ENSG00000271550	BNIP3P11	F7/D6	TRUE	TRUE	3.58	5.2	1.79	6.56	13.12
ENSG00000271576	PRKACB-DT	F7/D6	TRUE	TRUE	4.44	9.41	1.79	10.56	21.11
ENSG00000271581		F7/D6	TRUE	TRUE	5.25	6.81	1.79	8.78	17.57
ENSG00000271601	LIX1L	F7/D6	TRUE	TRUE	1.12	0.31	1.79	2.14	4.28
ENSG00000271614	ATP2B1-AS1	F7/D6	TRUE	TRUE	2.54	5.76	1.79	6.54	13.09
ENSG00000271680		F7/D6	TRUE	TRUE	6.09	4.73	1.79	7.92	15.84
ENSG00000271699	SNX29P2	F7/D6	TRUE	TRUE	5.2	15.97	1.79	16.89	33.78
ENSG00000271714		F7/D6	TRUE	TRUE	6.12	34.59	1.79	35.17	70.35
ENSG00000271763		F7/D6	FALSE	TRUE	7.2	550.01	1.79	550.06	1100.12
ENSG00000271833		F7/D6	TRUE	TRUE	4.28	8.78	1.79	9.93	19.86
ENSG00000271851		F7/D6	TRUE	TRUE	3.9	7.09	1.79	8.29	16.58
ENSG00000271856	LINC01215	F7/D6	TRUE	FALSE	1.25	6.37	1.79	6.74	13.47
ENSG00000271870		F7/D6	TRUE	TRUE	1.25	3.56	1.79	4.18	8.36
ENSG00000271871		F7/D6	TRUE	TRUE	5.6	2.28	1.79	6.31	12.62
ENSG00000271959		F7/D6	TRUE	TRUE	8.16	37.58	1.79	38.5	76.99
ENSG00000271964		F7/D6	TRUE	TRUE	2.89	7.2	1.79	7.96	15.93
ENSG00000271966	ARFGEF1-DT	F7/D6	TRUE	TRUE	8.6	57.03	1.79	57.7	115.41
ENSG00000271976		F7/D6	TRUE	TRUE	1.59	2.23	1.79	3.27	6.55
ENSG00000271992		F7/D6	TRUE	TRUE	3.56	3.97	1.79	5.62	11.25
ENSG00000271993		F7/D6	TRUE	TRUE	9.28	39.65	1.79	40.76	81.52
ENSG00000271998		F7/D6	TRUE	TRUE	3.3	6.07	1.79	7.14	14.28
ENSG00000272008		F7/D6	TRUE	TRUE	3.1	1.61	1.79	3.93	7.86
ENSG00000272031	ANKRD34A	F7/D6	TRUE	TRUE	4.02	10.7	1.79	11.57	23.14
ENSG00000272068	BCAN-AS1	F7/D6	TRUE	TRUE	3.18	9.35	1.79	10.04	20.07
ENSG00000272070		F7/D6	TRUE	TRUE	7.65	11.55	1.79	13.97	27.94
ENSG00000272077		F7/D6	TRUE	TRUE	1.92	2.47	1.79	3.61	7.22
ENSG00000272078		F7/D6	TRUE	TRUE	4.14	7.12	1.79	8.43	16.86
ENSG00000272097	TMEM14B-DT	F7/D6	FALSE	TRUE	5.87	26.52	1.79	27.22	54.44
ENSG00000272138	LINC01607	F7/D6	TRUE	TRUE	6.17	48.81	1.79	49.23	98.46
ENSG00000272143	FGF14-AS2	F7/D6	TRUE	TRUE	8.1	29.8	1.79	30.93	61.87
ENSG00000272153		F7/D6	TRUE	TRUE	4.24	7.85	1.79	9.1	18.2
ENSG00000272155		F7/D6	TRUE	TRUE	3.84	9.17	1.79	10.1	20.21
ENSG00000272168	CASC15	F7/D6	TRUE	TRUE	7.18	27.32	1.79	28.3	56.61
ENSG00000272173		F7/D6	TRUE	TRUE	2.26	4.52	1.79	5.36	10.72
ENSG00000272186	VPS11-DT	F7/D6	TRUE	TRUE	11.12	33.58	1.79	35.42	70.84
ENSG00000272195		F7/D6	TRUE	TRUE	5.98	4.51	1.79	7.7	15.4
ENSG00000272196	NA	F7/D6	TRUE	TRUE	1.37	2.03	1.79	3.04	6.07
ENSG00000272211		F7/D6	TRUE	TRUE	2.96	5.78	1.79	6.74	13.47
ENSG00000272221		F7/D6	TRUE	TRUE	4.88	1.58	1.79	5.43	10.86
ENSG00000272240		F7/D6	FALSE	TRUE	3.38	17.1	1.79	17.52	35.05
ENSG00000272259	LINC01749	F7/D6	TRUE	TRUE	6.16	15.96	1.79	17.2	34.4
ENSG00000272264		F7/D6	TRUE	TRUE	6.24	14.11	1.79	15.53	31.07
ENSG00000272316		F7/D6	TRUE	TRUE	0.99	7.15	1.79	7.44	14.88
ENSG00000272325	NUDT3	F7/D6	TRUE	TRUE	3.02	7.75	1.79	8.51	17.02
ENSG00000272398	CD24	F7/D6	TRUE	TRUE	6.64	1.31	1.79	7	14
ENSG00000272405		F7/D6	TRUE	TRUE	3.03	5.34	1.79	6.4	12.79
ENSG00000272420		F7/D6	TRUE	TRUE	6.24	16.65	1.79	17.87	35.74
ENSG00000272426		F7/D6	TRUE	TRUE	11.93	8.76	1.79	14.91	29.82
ENSG00000272444		F7/D6	TRUE	TRUE	19.75	85.89	1.79	88.15	176.3
ENSG00000272449		F7/D6	TRUE	TRUE	3.58	7.03	1.79	8.09	16.19
ENSG00000272455	MRPL20-DT	F7/D6	TRUE	TRUE	2.01	3.04	1.79	4.06	8.12
ENSG00000272501		F7/D6	TRUE	TRUE	2.07	3.16	1.79	4.18	8.36
ENSG00000272518		F7/D6	TRUE	TRUE	3.16	10.81	1.79	11.4	22.81
ENSG00000272556	GTF2IP13	F7/D6	TRUE	TRUE	2.16	3.36	1.79	4.38	8.76
ENSG00000272602	ZNF595	F7/D6	TRUE	TRUE	0.91	2.6	1.79	3.29	6.57
ENSG00000272625		F7/D6	TRUE	FALSE	6.8	16.98	1.79	18.38	36.76
ENSG00000272631		F7/D6	TRUE	FALSE	4.33	16.07	1.79	16.74	33.48
ENSG00000272645	GTF2IP20	F7/D6	TRUE	TRUE	0.98	3.47	1.79	4.03	8.06
ENSG00000272655		F7/D6	TRUE	TRUE	3.38	4.02	1.79	5.55	11.1
ENSG00000272668		F7/D6	TRUE	TRUE	9.61	34.25	1.79	35.62	71.24
ENSG00000272669		F7/D6	TRUE	FALSE	2.49	4.05	1.79	5.08	10.17
ENSG00000272686	WASL-DT	F7/D6	TRUE	TRUE	2.66	9.35	1.79	9.88	19.77
ENSG00000272734	ADIRF-AS1	F7/D6	TRUE	TRUE	5.67	17.87	1.79	18.83	37.67
ENSG00000272752	STAG3L5P-PVRIG2P-PILRB	F7/D6	TRUE	TRUE	2.49	4.22	1.79	5.22	10.44
ENSG00000272798		F7/D6	TRUE	TRUE	11.81	41.53	1.79	43.21	86.43
ENSG00000272812		F7/D6	TRUE	TRUE	2.81	15.36	1.79	15.72	31.43
ENSG00000272825		F7/D6	TRUE	TRUE	4.18	8.6	1.79	9.73	19.46
ENSG00000272841	MAP3K4-AS1	F7/D6	TRUE	TRUE	2.68	4.56	1.79	5.59	11.17
ENSG00000272853	SUV39H2-DT	F7/D6	TRUE	TRUE	6.22	15.52	1.79	16.81	33.63
ENSG00000272870	SAP30-DT	F7/D6	TRUE	TRUE	2.54	12.26	1.79	12.65	25.3
ENSG00000272871		F7/D6	TRUE	TRUE	3.19	7.22	1.79	8.1	16.19
ENSG00000272894	MIOS-DT	F7/D6	TRUE	TRUE	4.33	15.41	1.79	16.11	32.21
ENSG00000272899	ATP6V1FNB	F7/D6	TRUE	TRUE	3.53	5.94	1.79	7.14	14.28
ENSG00000272908		F7/D6	TRUE	TRUE	4.46	51.72	1.79	51.94	103.89
ENSG00000272913		F7/D6	TRUE	TRUE	2.48	4.79	1.79	5.69	11.37
ENSG00000272927		F7/D6	TRUE	TRUE	4.2	18.02	1.79	18.59	37.18
ENSG00000272941		F7/D6	TRUE	TRUE	2.17	3.13	1.79	4.21	8.42
ENSG00000272942		F7/D6	TRUE	TRUE	6.27	27.68	1.79	28.44	56.87
ENSG00000272949	NA	F7/D6	TRUE	TRUE	15.37	141.05	1.79	141.9	283.79
ENSG00000272966		F7/D6	TRUE	TRUE	5.21	7.25	1.79	9.11	18.21
ENSG00000272967		F7/D6	FALSE	TRUE	7.84	32.7	1.79	33.67	67.35
ENSG00000272977		F7/D6	TRUE	TRUE	2.28	4.74	1.79	5.56	11.11
ENSG00000272983		F7/D6	TRUE	TRUE	2.17	10.66	1.79	11.03	22.05
ENSG00000272990		F7/D6	TRUE	TRUE	3.16	5.33	1.79	6.45	12.9
ENSG00000273002	ARHGEF2-AS2	F7/D6	TRUE	TRUE	2.67	5.67	1.79	6.52	13.04
ENSG00000273007		F7/D6	TRUE	TRUE	4.83	4.7	1.79	6.97	13.94
ENSG00000273008	CSGALNACT2-DT	F7/D6	TRUE	TRUE	4.27	8.56	1.79	9.73	19.47
ENSG00000273015		F7/D6	TRUE	TRUE	1.17	2.88	1.79	3.59	7.18
ENSG00000273018	FAM106A	F7/D6	TRUE	TRUE	4.79	17.35	1.79	18.09	36.18
ENSG00000273033	LINC02035	F7/D6	TRUE	TRUE	2.69	9.48	1.79	10.02	20.03
ENSG00000273055		F7/D6	TRUE	TRUE	8.34	14.52	1.79	16.84	33.68
ENSG00000273062	RALGPS2-AS1	F7/D6	TRUE	TRUE	5.46	6.77	1.79	8.88	17.76
ENSG00000273084		F7/D6	TRUE	TRUE	8.62	5.61	1.79	10.44	20.88
ENSG00000273117	INSIG1-DT	F7/D6	TRUE	TRUE	1.94	5.13	1.79	5.77	11.54
ENSG00000273151		F7/D6	TRUE	TRUE	1.91	4.44	1.79	5.15	10.31
ENSG00000273154		F7/D6	TRUE	TRUE	10.36	9.03	1.79	13.86	27.72
ENSG00000273203		F7/D6	TRUE	TRUE	5.33	1.72	1.79	5.88	11.77
ENSG00000273230		F7/D6	TRUE	TRUE	3.19	8.05	1.79	8.84	17.69
ENSG00000273237	NA	F7/D6	TRUE	TRUE	2.84	5.55	1.79	6.49	12.97
ENSG00000273253		F7/D6	TRUE	TRUE	4.01	14.42	1.79	15.08	30.15
ENSG00000273270		F7/D6	TRUE	TRUE	2.87	9.55	1.79	10.13	20.27
ENSG00000273319		F7/D6	TRUE	TRUE	4.88	1.75	1.79	5.48	10.97
ENSG00000273320		F7/D6	TRUE	TRUE	5.08	5.99	1.79	8.06	16.11
ENSG00000273329		F7/D6	TRUE	TRUE	1.69	4.65	1.79	5.26	10.53
ENSG00000273344	PAXIP1-DT	F7/D6	TRUE	TRUE	1.89	4.02	1.79	4.79	9.58
ENSG00000273350		F7/D6	TRUE	TRUE	4.38	10.43	1.79	11.45	22.9
ENSG00000273361		F7/D6	TRUE	TRUE	11.99	37.76	1.79	39.66	79.32
ENSG00000273363		F7/D6	TRUE	TRUE	8.38	7.73	1.79	11.54	23.08
ENSG00000273373		F7/D6	TRUE	TRUE	1.15	5.53	1.79	5.93	11.85
ENSG00000273374		F7/D6	TRUE	FALSE	5.3	7.66	1.79	9.49	18.98
ENSG00000273384		F7/D6	TRUE	TRUE	10.9	71.94	1.79	72.78	145.57
ENSG00000273391		F7/D6	TRUE	TRUE	9.46	8.6	1.79	12.91	25.82
ENSG00000273432		F7/D6	TRUE	TRUE	4.28	47.9	1.79	48.12	96.25
ENSG00000273443		F7/D6	TRUE	TRUE	2.19	7.77	1.79	8.27	16.54
ENSG00000273449		F7/D6	TRUE	TRUE	2.79	6.51	1.79	7.31	14.61
ENSG00000273450		F7/D6	TRUE	TRUE	9.64	36.96	1.79	38.24	76.48
ENSG00000273464		F7/D6	TRUE	TRUE	9.06	9.24	1.79	13.06	26.13
ENSG00000273486		F7/D6	TRUE	TRUE	3.88	3.38	1.79	5.45	10.89
ENSG00000273496	NA	F7/D6	TRUE	TRUE	22.54	48.31	1.79	53.34	106.68
ENSG00000273521		F7/D6	TRUE	TRUE	4.03	4.27	1.79	6.14	12.29
ENSG00000273541		F7/D6	TRUE	TRUE	3.93	18.48	1.79	18.98	37.96
ENSG00000273542	H4C12	F7/D6	TRUE	TRUE	4.42	3.72	1.79	6.05	12.1
ENSG00000273559	CWC25	F7/D6	TRUE	TRUE	1.27	1.9	1.79	2.91	5.82
ENSG00000273576		F7/D6	TRUE	TRUE	2.17	2.27	1.79	3.62	7.23
ENSG00000273590		F7/D6	TRUE	TRUE	1.77	1.25	1.79	2.81	5.63
ENSG00000273599		F7/D6	TRUE	TRUE	5.3	5.47	1.79	7.82	15.65
ENSG00000273604	EPOP	F7/D6	TRUE	FALSE	1.88	1.9	1.79	3.22	6.44
ENSG00000273619		F7/D6	TRUE	TRUE	5.04	9.18	1.79	10.62	21.25
ENSG00000273654		F7/D6	TRUE	FALSE	9.64	52.17	1.79	53.08	106.17
ENSG00000273702		F7/D6	TRUE	TRUE	5.76	5.24	1.79	7.99	15.98
ENSG00000273703	H2BC14	F7/D6	TRUE	TRUE	5.59	4.28	1.79	7.26	14.53
ENSG00000273709	U2	F7/D6	TRUE	TRUE	7.93	18.79	1.79	20.48	40.95
ENSG00000273723	SUGT1-DT	F7/D6	TRUE	TRUE	3.06	15.25	1.79	15.66	31.32
ENSG00000273727	U1	F7/D6	TRUE	TRUE	6.01	21.71	1.79	22.6	45.2
ENSG00000273730	5_8S_rRNA	F7/D6	TRUE	TRUE	8.27	11.69	1.79	14.43	28.87
ENSG00000273748		F7/D6	TRUE	TRUE	4.01	20.9	1.79	21.36	42.72
ENSG00000273749	CYFIP1	F7/D6	TRUE	TRUE	1.14	3.03	1.79	3.7	7.4
ENSG00000273783		F7/D6	FALSE	TRUE	7.8	4.95	1.79	9.41	18.83
ENSG00000273802	H2BC8	F7/D6	TRUE	TRUE	4.82	1.58	1.79	5.38	10.77
ENSG00000273812		F7/D6	TRUE	TRUE	3.35	11.8	1.79	12.4	24.8
ENSG00000273820	USP27X	F7/D6	TRUE	TRUE	3.62	9.47	1.79	10.3	20.59
ENSG00000273824		F7/D6	TRUE	TRUE	2.58	7.99	1.79	8.59	17.17
ENSG00000273888	FRMD6-AS1	F7/D6	TRUE	TRUE	7.23	14.29	1.79	16.12	32.23
ENSG00000273897	PMS2P8	F7/D6	TRUE	TRUE	1.72	3.59	1.79	4.36	8.73
ENSG00000273983	H3C8	F7/D6	TRUE	TRUE	7.07	5.5	1.79	9.14	18.28
ENSG00000274001		F7/D6	TRUE	TRUE	4.78	28.21	1.79	28.67	57.34
ENSG00000274012	RN7SL2	F7/D6	TRUE	TRUE	4.72	2.58	1.79	5.67	11.33
ENSG00000274020	LINC01138	F7/D6	TRUE	TRUE	3.61	4.63	1.79	6.14	12.28
ENSG00000274026	FAM27E3	F7/D6	TRUE	TRUE	2.26	6.8	1.79	7.39	14.77
ENSG00000274029		F7/D6	TRUE	TRUE	8.23	10.03	1.79	13.1	26.19
ENSG00000274038		F7/D6	TRUE	TRUE	8.56	14.93	1.79	17.31	34.61
ENSG00000274062	U2	F7/D6	TRUE	TRUE	8.33	17.87	1.79	19.8	39.59
ENSG00000274100	NA	F7/D6	TRUE	TRUE	3.57	19.62	1.79	20.02	40.05
ENSG00000274210	RNVU1-27	F7/D6	TRUE	TRUE	6.04	1.31	1.79	6.44	12.88
ENSG00000274267	NA	F7/D6	TRUE	TRUE	8.78	3.19	1.79	9.51	19.02
ENSG00000274276		F7/D6	TRUE	TRUE	1.46	3.31	1.79	4.04	8.08
ENSG00000274290	H2BC6	F7/D6	FALSE	TRUE	3.03	4.01	1.79	5.34	10.68
ENSG00000274292		F7/D6	TRUE	TRUE	7.51	1.73	1.79	7.91	15.82
ENSG00000274315		F7/D6	TRUE	TRUE	5.76	8.83	1.79	10.7	21.39
ENSG00000274322		F7/D6	TRUE	TRUE	5.04	17.53	1.79	18.33	36.66
ENSG00000274330		F7/D6	TRUE	TRUE	5.39	4.59	1.79	7.3	14.61
ENSG00000274333		F7/D6	TRUE	TRUE	2.18	3.94	1.79	4.85	9.7
ENSG00000274340		F7/D6	TRUE	TRUE	11.81	53.36	1.79	54.68	109.36
ENSG00000274349	ZNF658	F7/D6	TRUE	TRUE	8.33	7.14	1.79	11.12	22.24
ENSG00000274354		F7/D6	TRUE	TRUE	4.78	1.03	1.79	5.21	10.41
ENSG00000274372	LINC02804	F7/D6	TRUE	TRUE	5.44	14.95	1.79	16.01	32.02
ENSG00000274425		F7/D6	TRUE	TRUE	2.51	5.57	1.79	6.37	12.74
ENSG00000274460		F7/D6	TRUE	TRUE	2.91	3.5	1.79	4.89	9.78
ENSG00000274461	LINC02930	F7/D6	TRUE	TRUE	7.37	4.92	1.79	9.04	18.08
ENSG00000274471	HERC2P7	F7/D6	TRUE	TRUE	4.31	6.85	1.79	8.29	16.57
ENSG00000274536	MIR223HG	F7/D6	TRUE	TRUE	10.78	20.6	1.79	23.32	46.64
ENSG00000274554		F7/D6	TRUE	TRUE	5.19	7.18	1.79	9.04	18.08
ENSG00000274561		F7/D6	TRUE	TRUE	5.06	17.3	1.79	18.11	36.23
ENSG00000274602	PI4KAP1	F7/D6	TRUE	TRUE	3.26	3.41	1.79	5.05	10.1
ENSG00000274605	PCCA-DT	F7/D6	TRUE	TRUE	2.55	5.98	1.79	6.75	13.49
ENSG00000274641	H2BC17	F7/D6	TRUE	TRUE	7.81	2.3	1.79	8.34	16.67
ENSG00000274717		F7/D6	TRUE	TRUE	8.36	17.14	1.79	19.16	38.31
ENSG00000274737		F7/D6	TRUE	TRUE	11.19	33	1.79	34.89	69.79
ENSG00000274750	H3C6	F7/D6	TRUE	TRUE	2.28	5.88	1.79	6.56	13.12
ENSG00000274767		F7/D6	TRUE	TRUE	6.73	28.78	1.79	29.61	59.22
ENSG00000274791	NA	F7/D6	TRUE	TRUE	3.18	3.11	1.79	4.79	9.59
ENSG00000274862	U2	F7/D6	TRUE	TRUE	8.9	19.46	1.79	21.47	42.95
ENSG00000274902		F7/D6	TRUE	TRUE	5.73	11.81	1.79	13.25	26.49
ENSG00000274911	NA	F7/D6	TRUE	TRUE	2.35	13.77	1.79	14.08	28.17
ENSG00000274917	RNA5-8SN5	F7/D6	TRUE	TRUE	7.9	12.61	1.79	14.99	29.98
ENSG00000274925	ZKSCAN2-DT	F7/D6	TRUE	TRUE	2.82	4.48	1.79	5.59	11.18
ENSG00000274929		F7/D6	TRUE	TRUE	4.96	7.1	1.79	8.85	17.69
ENSG00000274937		F7/D6	TRUE	TRUE	5.52	23.24	1.79	23.95	47.91
ENSG00000274979		F7/D6	TRUE	TRUE	6.23	12.96	1.79	14.49	28.98
ENSG00000274997	H2AC12	F7/D6	TRUE	TRUE	10.44	1.97	1.79	10.78	21.55
ENSG00000275004	ZNF280B	F7/D6	TRUE	TRUE	2.51	8.55	1.79	9.09	18.18
ENSG00000275023	MLLT6	F7/D6	TRUE	TRUE	1.14	3.1	1.79	3.76	7.52
ENSG00000275066	SYNRG	F7/D6	TRUE	TRUE	1.23	2.04	1.79	2.98	5.97
ENSG00000275070	Metazoa_SRP	F7/D6	TRUE	TRUE	12.1	15.07	1.79	19.41	38.82
ENSG00000275092		F7/D6	TRUE	TRUE	3.85	9.99	1.79	10.85	21.71
ENSG00000275140	SEC22B3P	F7/D6	TRUE	TRUE	2.12	0.64	1.79	2.85	5.7
ENSG00000275143	SCARNA16	F7/D6	TRUE	FALSE	12.04	17.06	1.79	20.96	41.92
ENSG00000275160		F7/D6	FALSE	TRUE	9.3	210.1	1.79	210.31	420.63
ENSG00000275198		F7/D6	TRUE	TRUE	5.54	9.13	1.79	10.83	21.66
ENSG00000275215	RNA5-8SN3	F7/D6	TRUE	TRUE	9	11.68	1.79	14.85	29.7
ENSG00000275219	U2	F7/D6	TRUE	TRUE	8.23	17.75	1.79	19.65	39.29
ENSG00000275239	FAM242F	F7/D6	TRUE	TRUE	4.43	6.21	1.79	7.84	15.68
ENSG00000275278		F7/D6	TRUE	TRUE	10.3	17.26	1.79	20.18	40.36
ENSG00000275294	LINC02340	F7/D6	TRUE	TRUE	4.13	13.84	1.79	14.55	29.11
ENSG00000275297		F7/D6	TRUE	TRUE	3.87	13.09	1.79	13.77	27.53
ENSG00000275302	CCL4	F7/D6	TRUE	FALSE	1.68	3.19	1.79	4.03	8.06
ENSG00000275342	PRAG1	F7/D6	FALSE	TRUE	2.74	0.28	1.79	3.29	6.58
ENSG00000275379	H3C11	F7/D6	TRUE	TRUE	18.7	2.87	1.79	19.01	38.02
ENSG00000275395	FCGBP	F7/D6	TRUE	TRUE	3.39	5.84	1.79	6.99	13.98
ENSG00000275410	HNF1B	F7/D6	TRUE	TRUE	1.87	1.42	1.79	2.96	5.92
ENSG00000275418		F7/D6	TRUE	TRUE	2.89	6.32	1.79	7.18	14.35
ENSG00000275449	MIR6859-3	F7/D6	TRUE	FALSE	4.98	13.79	1.79	14.77	29.54
ENSG00000275464		F7/D6	TRUE	TRUE	1.51	3.68	1.79	4.36	8.72
ENSG00000275476		F7/D6	TRUE	TRUE	9.06	25.66	1.79	27.27	54.54
ENSG00000275494		F7/D6	TRUE	TRUE	6.6	19.73	1.79	20.88	41.76
ENSG00000275700	AATF	F7/D6	TRUE	TRUE	0.82	2.13	1.79	2.9	5.81
ENSG00000275713	H2BC9	F7/D6	TRUE	TRUE	2.51	1.38	1.79	3.38	6.76
ENSG00000275714	H3C1	F7/D6	TRUE	TRUE	9.19	3.55	1.79	10.02	20.03
ENSG00000275720		F7/D6	TRUE	TRUE	7.09	6.5	1.79	9.78	19.57
ENSG00000275757	5_8S_rRNA	F7/D6	TRUE	TRUE	9.25	9.67	1.79	13.5	27
ENSG00000275778		F7/D6	TRUE	TRUE	3.45	15.09	1.79	15.58	31.17
ENSG00000275793	RIMBP3	F7/D6	TRUE	TRUE	3.57	7.44	1.79	8.44	16.89
ENSG00000275832	ARHGAP23	F7/D6	TRUE	TRUE	3.74	5.89	1.79	7.21	14.41
ENSG00000275846		F7/D6	TRUE	TRUE	4.16	8.2	1.79	9.37	18.74
ENSG00000275880		F7/D6	TRUE	TRUE	6.5	8.24	1.79	10.65	21.3
ENSG00000275964		F7/D6	TRUE	TRUE	3.43	10.02	1.79	10.74	21.48
ENSG00000275993		F7/D6	TRUE	TRUE	1.09	1.44	1.79	2.54	5.09
ENSG00000276007		F7/D6	TRUE	FALSE	4.48	32.27	1.79	32.63	65.26
ENSG00000276032	NA	F7/D6	TRUE	TRUE	4.76	19.77	1.79	20.42	40.83
ENSG00000276070	CCL4L2	F7/D6	TRUE	TRUE	1.62	6.81	1.79	7.23	14.46
ENSG00000276071		F7/D6	TRUE	TRUE	5.11	4.75	1.79	7.2	14.4
ENSG00000276085	CCL3L1	F7/D6	TRUE	TRUE	2.82	10.3	1.79	10.83	21.66
ENSG00000276136		F7/D6	TRUE	TRUE	3.91	7.97	1.79	9.06	18.12
ENSG00000276141	WHAMMP3	F7/D6	TRUE	TRUE	1.43	3.19	1.79	3.93	7.86
ENSG00000276168	RN7SL1	F7/D6	TRUE	TRUE	4.36	2.98	1.79	5.57	11.15
ENSG00000276180	H4C9	F7/D6	TRUE	TRUE	2.86	2.66	1.79	4.3	8.59
ENSG00000276216		F7/D6	TRUE	TRUE	8.4	1.79	1.79	8.78	17.56
ENSG00000276232		F7/D6	TRUE	TRUE	13.77	4.2	1.79	14.5	29.01
ENSG00000276234	TADA2A	F7/D6	TRUE	TRUE	2.1	2.22	1.79	3.54	7.08
ENSG00000276248		F7/D6	TRUE	TRUE	1.87	7.94	1.79	8.35	16.7
ENSG00000276256		F7/D6	TRUE	TRUE	2.4	2.28	1.79	3.76	7.52
ENSG00000276291	FRG1HP	F7/D6	TRUE	TRUE	1.72	5.75	1.79	6.26	12.53
ENSG00000276317		F7/D6	TRUE	TRUE	1.77	6.96	1.79	7.4	14.8
ENSG00000276334		F7/D6	TRUE	TRUE	2.56	6.17	1.79	6.92	13.83
ENSG00000276345		F7/D6	TRUE	TRUE	2.74	3.89	1.79	5.09	10.17
ENSG00000276368	H2AC14	F7/D6	TRUE	TRUE	3.85	2.13	1.79	4.75	9.5
ENSG00000276445		F7/D6	TRUE	TRUE	6.08	61.85	1.79	62.17	124.35
ENSG00000276462		F7/D6	TRUE	TRUE	19.5	110.27	1.79	111.99	223.99
ENSG00000276509		F7/D6	TRUE	TRUE	9.46	16.8	1.79	19.36	38.72
ENSG00000276545	PCDHGB9P	F7/D6	TRUE	TRUE	6.19	11.67	1.79	13.33	26.67
ENSG00000276566	IGKV1D-13	F7/D6	FALSE	TRUE	11.2	367.94	1.79	368.11	736.23
ENSG00000276596	U2	F7/D6	TRUE	TRUE	8.59	16.58	1.79	18.76	37.52
ENSG00000276649		F7/D6	TRUE	TRUE	4	17.5	1.79	18.04	36.08
ENSG00000276663		F7/D6	TRUE	TRUE	6.1	19.64	1.79	20.64	41.29
ENSG00000276700	RNA5-8SN4	F7/D6	TRUE	TRUE	8.03	14.06	1.79	16.29	32.58
ENSG00000276710	CSPG4P10	F7/D6	TRUE	TRUE	1.97	8.94	1.79	9.33	18.66
ENSG00000276727		F7/D6	TRUE	TRUE	4.19	4.61	1.79	6.48	12.96
ENSG00000276842		F7/D6	TRUE	TRUE	2.74	12.91	1.79	13.32	26.64
ENSG00000276867		F7/D6	TRUE	TRUE	3.72	8.86	1.79	9.78	19.55
ENSG00000276903	H2AC16	F7/D6	TRUE	TRUE	6.52	3.66	1.79	7.69	15.37
ENSG00000276966	H4C5	F7/D6	TRUE	TRUE	2.46	0.92	1.79	3.18	6.36
ENSG00000277075	H2AC8	F7/D6	TRUE	TRUE	3.6	1.67	1.79	4.35	8.7
ENSG00000277117		F7/D6	TRUE	TRUE	6.01	9.37	1.79	11.27	22.55
ENSG00000277125	PMS2P14	F7/D6	TRUE	TRUE	1.46	3.82	1.79	4.47	8.93
ENSG00000277142	LINC00235	F7/D6	TRUE	TRUE	2.3	4.31	1.79	5.2	10.41
ENSG00000277147	LINC00869	F7/D6	TRUE	TRUE	3.79	1.56	1.79	4.47	8.94
ENSG00000277149	TYW1B	F7/D6	FALSE	TRUE	1.41	3.85	1.79	4.48	8.95
ENSG00000277150	F8A3	F7/D6	TRUE	TRUE	2.67	1.57	1.79	3.58	7.15
ENSG00000277203	NA	F7/D6	TRUE	TRUE	2.82	2.88	1.79	4.41	8.83
ENSG00000277209	RPPH1	F7/D6	TRUE	TRUE	13.77	1.67	1.79	13.99	27.97
ENSG00000277224	H2BC7	F7/D6	TRUE	TRUE	3.66	2.72	1.79	4.9	9.8
ENSG00000277232	GTSE1-DT	F7/D6	TRUE	TRUE	6.01	17.12	1.79	18.23	36.47
ENSG00000277245		F7/D6	TRUE	TRUE	4.76	24.16	1.79	24.69	49.38
ENSG00000277258	PCGF2	F7/D6	TRUE	TRUE	2.6	7.94	1.79	8.55	17.09
ENSG00000277277		F7/D6	TRUE	TRUE	3.72	16.17	1.79	16.69	33.38
ENSG00000277287		F7/D6	TRUE	TRUE	9.84	8.88	1.79	13.38	26.76
ENSG00000277290		F7/D6	TRUE	TRUE	4.24	10.16	1.79	11.16	22.31
ENSG00000277301		F7/D6	TRUE	TRUE	9.72	18.6	1.79	21.06	42.13
ENSG00000277363	SRCIN1	F7/D6	TRUE	TRUE	6.22	10.69	1.79	12.5	25
ENSG00000277383		F7/D6	TRUE	TRUE	7.7	19.19	1.79	20.75	41.51
ENSG00000277400		F7/D6	TRUE	TRUE	7.57	6.19	1.79	9.94	19.88
ENSG00000277402	MIR6891	F7/D6	TRUE	TRUE	2.44	3.46	1.79	4.6	9.19
ENSG00000277443	MARCKS	F7/D6	TRUE	TRUE	1.17	2.59	1.79	3.36	6.72
ENSG00000277449	CEBPB-AS1	F7/D6	FALSE	TRUE	3.51	15.68	1.79	16.17	32.33
ENSG00000277476		F7/D6	TRUE	TRUE	4.09	7.62	1.79	8.83	17.66
ENSG00000277496		F7/D6	TRUE	TRUE	1.55	1.4	1.79	2.75	5.5
ENSG00000277511		F7/D6	TRUE	TRUE	3.74	4.43	1.79	6.07	12.14
ENSG00000277534		F7/D6	TRUE	TRUE	2.03	5.92	1.79	6.51	13.02
ENSG00000277624	NA	F7/D6	TRUE	TRUE	4.53	5.53	1.79	7.37	14.73
ENSG00000277632	CCL3	F7/D6	TRUE	TRUE	2.31	5.26	1.79	6.02	12.04
ENSG00000277687		F7/D6	FALSE	TRUE	4.5	7.51	1.79	8.94	17.88
ENSG00000277701		F7/D6	TRUE	TRUE	3.13	7.36	1.79	8.2	16.4
ENSG00000277715		F7/D6	TRUE	TRUE	2.88	8.35	1.79	9.01	18.03
ENSG00000277718	LINC02255	F7/D6	FALSE	TRUE	4.94	92.77	1.79	92.92	185.84
ENSG00000277734	TRAC	F7/D6	TRUE	TRUE	0.99	2.29	1.79	3.07	6.15
ENSG00000277739	5_8S_rRNA	F7/D6	TRUE	TRUE	7.7	15.18	1.79	17.12	34.23
ENSG00000277778	PGM5P2	F7/D6	TRUE	TRUE	2.52	5.29	1.79	6.13	12.26
ENSG00000277791	PSMB3	F7/D6	TRUE	TRUE	1.95	0.99	1.79	2.83	5.66
ENSG00000277806		F7/D6	TRUE	TRUE	7.51	17.78	1.79	19.38	38.77
ENSG00000277879		F7/D6	TRUE	TRUE	3.56	7.46	1.79	8.46	16.92
ENSG00000277895		F7/D6	TRUE	TRUE	6.12	5.21	1.79	8.24	16.48
ENSG00000277925	Telomerase-vert	F7/D6	TRUE	TRUE	11.47	3.66	1.79	12.17	24.35
ENSG00000277991		F7/D6	FALSE	TRUE	16.26	10.16	1.79	19.25	38.51
ENSG00000277999		F7/D6	FALSE	TRUE	5.86	19.09	1.79	20.05	40.1
ENSG00000278000		F7/D6	TRUE	TRUE	6.42	14.66	1.79	16.1	32.21
ENSG00000278002		F7/D6	TRUE	TRUE	3.71	12.25	1.79	12.93	25.85
ENSG00000278041		F7/D6	TRUE	TRUE	6.74	44.31	1.79	44.86	89.71
ENSG00000278048	U2	F7/D6	TRUE	TRUE	10.07	25.16	1.79	27.16	54.32
ENSG00000278077		F7/D6	TRUE	TRUE	8.12	67.57	1.79	68.08	136.16
ENSG00000278134	NA	F7/D6	TRUE	TRUE	4.05	11.67	1.79	12.48	24.96
ENSG00000278156	TSC22D1-AS1	F7/D6	TRUE	TRUE	6.33	11.87	1.79	13.57	27.15
ENSG00000278189	RNA5-8SN1	F7/D6	TRUE	TRUE	8.63	13.45	1.79	16.08	32.16
ENSG00000278195	SSTR3	F7/D6	TRUE	TRUE	1.43	2.61	1.79	3.47	6.95
ENSG00000278196	IGLV2-8	F7/D6	FALSE	TRUE	5.73	5.82	1.79	8.36	16.72
ENSG00000278202		F7/D6	TRUE	TRUE	6.15	24.98	1.79	25.79	51.58
ENSG00000278233	RNA5-8SN2	F7/D6	TRUE	TRUE	8.8	13.93	1.79	16.57	33.15
ENSG00000278238		F7/D6	TRUE	TRUE	5.43	20.62	1.79	21.4	42.8
ENSG00000278272	NA	F7/D6	TRUE	FALSE	5.14	3.1	1.79	6.26	12.52
ENSG00000278291		F7/D6	TRUE	TRUE	4.52	19.49	1.79	20.09	40.18
ENSG00000278318	ZNF229	F7/D6	TRUE	TRUE	3.95	2.78	1.79	5.16	10.31
ENSG00000278338	VWA8-AS1	F7/D6	TRUE	TRUE	8.07	21.25	1.79	22.8	45.6
ENSG00000278463	H2AC4	F7/D6	TRUE	TRUE	18.97	2.92	1.79	19.28	38.56
ENSG00000278493		F7/D6	TRUE	TRUE	4.38	11.01	1.79	11.98	23.97
ENSG00000278535	DHRS11	F7/D6	TRUE	TRUE	3.53	7	1.79	8.04	16.09
ENSG00000278540	ACACA	F7/D6	TRUE	TRUE	0.82	1.09	1.79	2.25	4.51
ENSG00000278561	PTPN20CP	F7/D6	TRUE	TRUE	5.77	6.18	1.79	8.65	17.29
ENSG00000278588	H2BC10	F7/D6	TRUE	TRUE	11.79	2.99	1.79	12.29	24.58
ENSG00000278591	U2	F7/D6	TRUE	TRUE	8.82	17.76	1.79	19.91	39.82
ENSG00000278600		F7/D6	TRUE	TRUE	2.45	3.17	1.79	4.39	8.78
ENSG00000278603		F7/D6	TRUE	TRUE	7.63	14.12	1.79	16.15	32.3
ENSG00000278616	BEND3P3	F7/D6	TRUE	TRUE	3.84	14.11	1.79	14.73	29.46
ENSG00000278619	MRM1	F7/D6	TRUE	TRUE	1.39	3.15	1.79	3.88	7.76
ENSG00000278662	GOLGA6L10	F7/D6	TRUE	TRUE	3.09	11.75	1.79	12.28	24.56
ENSG00000278677	H2AC17	F7/D6	TRUE	TRUE	12.87	3	1.79	13.34	26.68
ENSG00000278705	H4C2	F7/D6	TRUE	TRUE	10.71	3.57	1.79	11.43	22.86
ENSG00000278709	NKILA	F7/D6	TRUE	TRUE	6.7	24.38	1.79	25.35	50.7
ENSG00000278730		F7/D6	TRUE	TRUE	1.28	5.71	1.79	6.12	12.24
ENSG00000278740		F7/D6	TRUE	TRUE	4.27	10.24	1.79	11.24	22.48
ENSG00000278763	FAM27B	F7/D6	TRUE	FALSE	4.06	11.1	1.79	11.95	23.91
ENSG00000278765		F7/D6	TRUE	TRUE	6.11	11.24	1.79	12.92	25.83
ENSG00000278774	U2	F7/D6	TRUE	TRUE	9.12	18.98	1.79	21.13	42.27
ENSG00000278811	LINC00624	F7/D6	TRUE	TRUE	2.98	3.18	1.79	4.71	9.42
ENSG00000278828	H3C10	F7/D6	TRUE	TRUE	1.6	3.39	1.79	4.15	8.31
ENSG00000278829		F7/D6	TRUE	TRUE	2.13	5.66	1.79	6.31	12.62
ENSG00000278857	IGKV1D-12	F7/D6	FALSE	TRUE	9.71	19.16	1.79	21.56	43.11
ENSG00000278861		F7/D6	TRUE	TRUE	4.63	11.83	1.79	12.83	25.66
ENSG00000278897		F7/D6	TRUE	FALSE	2.24	3.12	1.79	4.24	8.48
ENSG00000278903		F7/D6	TRUE	TRUE	3.67	5.18	1.79	6.6	13.19
ENSG00000278916	CEP83-DT	F7/D6	TRUE	TRUE	5.34	12.55	1.79	13.76	27.51
ENSG00000278917		F7/D6	TRUE	TRUE	7.44	12.54	1.79	14.69	29.38
ENSG00000278937	NA	F7/D6	TRUE	TRUE	10.32	8.54	1.79	13.52	27.03
ENSG00000278949		F7/D6	TRUE	TRUE	4.06	5.87	1.79	7.36	14.72
ENSG00000278959		F7/D6	TRUE	TRUE	5.35	10.17	1.79	11.63	23.26
ENSG00000278970	HEIH	F7/D6	TRUE	TRUE	1.42	1.33	1.79	2.64	5.29
ENSG00000278987		F7/D6	TRUE	TRUE	3.16	8.68	1.79	9.41	18.82
ENSG00000278996		F7/D6	TRUE	TRUE	8.6	4.05	1.79	9.68	19.35
ENSG00000279039		F7/D6	TRUE	FALSE	14.14	16.04	1.79	21.46	42.91
ENSG00000279057		F7/D6	TRUE	TRUE	4.64	5.95	1.79	7.76	15.51
ENSG00000279058	AGAP14P	F7/D6	TRUE	TRUE	3.16	2.33	1.79	4.32	8.64
ENSG00000279070		F7/D6	TRUE	TRUE	11.02	13.92	1.79	17.84	35.69
ENSG00000279088		F7/D6	TRUE	TRUE	1.83	3.39	1.79	4.25	8.5
ENSG00000279092		F7/D6	TRUE	TRUE	3.38	6.67	1.79	7.69	15.38
ENSG00000279095		F7/D6	TRUE	TRUE	7.46	19.96	1.79	21.38	42.77
ENSG00000279114		F7/D6	FALSE	FALSE	4.4	14.84	1.79	15.58	31.16
ENSG00000279149		F7/D6	TRUE	TRUE	1.67	3.42	1.79	4.21	8.41
ENSG00000279191	NA	F7/D6	TRUE	TRUE	7.95	9.46	1.79	12.49	24.98
ENSG00000279192	PWAR5	F7/D6	TRUE	TRUE	1.49	3.49	1.79	4.2	8.39
ENSG00000279196		F7/D6	TRUE	TRUE	4.77	5.08	1.79	7.2	14.39
ENSG00000279198		F7/D6	TRUE	TRUE	3.7	4.91	1.79	6.41	12.81
ENSG00000279204		F7/D6	TRUE	TRUE	6.62	24.25	1.79	25.2	50.4
ENSG00000279207		F7/D6	FALSE	TRUE	2.6	0.65	1.79	3.22	6.45
ENSG00000279208		F7/D6	TRUE	TRUE	15.65	2.88	1.79	16.01	32.02
ENSG00000279232		F7/D6	TRUE	TRUE	35.23	47.74	1.79	59.36	118.72
ENSG00000279245	FAM223A	F7/D6	TRUE	TRUE	5.9	15.81	1.79	16.97	33.94
ENSG00000279267		F7/D6	TRUE	TRUE	6.3	7.29	1.79	9.8	19.6
ENSG00000279277		F7/D6	TRUE	TRUE	4.74	9.94	1.79	11.16	22.31
ENSG00000279283		F7/D6	TRUE	TRUE	4.72	10.32	1.79	11.49	22.98
ENSG00000279296	PRAL	F7/D6	TRUE	TRUE	1.88	5.09	1.79	5.71	11.43
ENSG00000279301	OR2T11	F7/D6	TRUE	TRUE	11.22	0.48	1.79	11.37	22.74
ENSG00000279320		F7/D6	TRUE	TRUE	3.8	6.1	1.79	7.41	14.82
ENSG00000279330		F7/D6	TRUE	TRUE	3.28	4.29	1.79	5.69	11.38
ENSG00000279355	NA	F7/D6	TRUE	TRUE	2.65	4.83	1.79	5.79	11.59
ENSG00000279382		F7/D6	TRUE	TRUE	1.41	5.1	1.79	5.59	11.18
ENSG00000279390		F7/D6	FALSE	TRUE	8.33	9.96	1.79	13.1	26.21
ENSG00000279413		F7/D6	TRUE	TRUE	4.06	7.86	1.79	9.03	18.06
ENSG00000279423		F7/D6	TRUE	TRUE	1.15	2.66	1.79	3.41	6.82
ENSG00000279452		F7/D6	TRUE	TRUE	3.26	8.73	1.79	9.49	18.98
ENSG00000279456		F7/D6	TRUE	TRUE	3.4	8.72	1.79	9.53	19.06
ENSG00000279457	WASH9P	F7/D6	TRUE	TRUE	2.03	2.68	1.79	3.81	7.62
ENSG00000279481		F7/D6	TRUE	TRUE	5.82	5.36	1.79	8.11	16.23
ENSG00000279488		F7/D6	TRUE	TRUE	3.31	16.08	1.79	16.51	33.03
ENSG00000279490		F7/D6	TRUE	TRUE	5.05	6.53	1.79	8.45	16.89
ENSG00000279500		F7/D6	TRUE	TRUE	1.86	3.36	1.79	4.24	8.48
ENSG00000279529		F7/D6	TRUE	TRUE	2.54	5.1	1.79	5.97	11.95
ENSG00000279530		F7/D6	TRUE	TRUE	3.13	3.25	1.79	4.86	9.72
ENSG00000279534		F7/D6	TRUE	TRUE	3.86	4.08	1.79	5.9	11.8
ENSG00000279541		F7/D6	TRUE	TRUE	1.92	5.47	1.79	6.07	12.14
ENSG00000279544		F7/D6	TRUE	TRUE	9.06	6.64	1.79	11.38	22.75
ENSG00000279554		F7/D6	TRUE	TRUE	5.94	50.01	1.79	50.39	100.79
ENSG00000279561		F7/D6	TRUE	TRUE	2.86	10.89	1.79	11.4	22.8
ENSG00000279565		F7/D6	TRUE	TRUE	9.78	16.03	1.79	18.86	37.73
ENSG00000279568		F7/D6	TRUE	TRUE	2.9	5	1.79	6.05	12.1
ENSG00000279598		F7/D6	TRUE	TRUE	2.77	3.18	1.79	4.58	9.16
ENSG00000279602		F7/D6	TRUE	TRUE	2.98	2.62	1.79	4.35	8.71
ENSG00000279608		F7/D6	TRUE	FALSE	5	2.2	1.79	5.75	11.51
ENSG00000279609		F7/D6	TRUE	TRUE	9.55	21.6	1.79	23.68	47.37
ENSG00000279631		F7/D6	TRUE	TRUE	4.18	4.83	1.79	6.63	13.27
ENSG00000279640		F7/D6	TRUE	TRUE	6.16	13.39	1.79	14.85	29.69
ENSG00000279659		F7/D6	TRUE	TRUE	8.36	15.07	1.79	17.32	34.65
ENSG00000279672		F7/D6	TRUE	TRUE	4.11	2.35	1.79	5.06	10.13
ENSG00000279673		F7/D6	TRUE	TRUE	4.08	13.77	1.79	14.47	28.95
ENSG00000279675		F7/D6	TRUE	TRUE	4.21	9.42	1.79	10.47	20.95
ENSG00000279696		F7/D6	TRUE	TRUE	2.47	4.02	1.79	5.05	10.1
ENSG00000279706		F7/D6	TRUE	TRUE	2.72	5.2	1.79	6.14	12.27
ENSG00000279713		F7/D6	TRUE	FALSE	6.6	6.8	1.79	9.65	19.29
ENSG00000279716		F7/D6	TRUE	TRUE	2.69	5.29	1.79	6.2	12.4
ENSG00000279718	SNX18P12	F7/D6	TRUE	TRUE	7.01	11.91	1.79	13.93	27.87
ENSG00000279727	LINC02033	F7/D6	TRUE	TRUE	7.51	12.69	1.79	14.86	29.71
ENSG00000279741		F7/D6	TRUE	TRUE	6.02	20.91	1.79	21.83	43.66
ENSG00000279742		F7/D6	TRUE	TRUE	10.06	57.91	1.79	58.81	117.61
ENSG00000279744		F7/D6	TRUE	TRUE	3.63	8.97	1.79	9.84	19.68
ENSG00000279748		F7/D6	TRUE	TRUE	2.03	3.98	1.79	4.82	9.63
ENSG00000279766		F7/D6	TRUE	TRUE	5.83	8.59	1.79	10.53	21.07
ENSG00000279791		F7/D6	TRUE	TRUE	11.93	30.02	1.79	32.35	64.7
ENSG00000279800	BCLAF1P2	F7/D6	TRUE	TRUE	2	3.81	1.79	4.66	9.33
ENSG00000279825		F7/D6	TRUE	TRUE	2.76	1.36	1.79	3.56	7.13
ENSG00000279861		F7/D6	TRUE	TRUE	2.2	5.28	1.79	5.99	11.99
ENSG00000279863		F7/D6	FALSE	TRUE	5.52	5.28	1.79	7.85	15.69
ENSG00000279873	LINC01126	F7/D6	TRUE	TRUE	3.5	4.23	1.79	5.77	11.55
ENSG00000279885		F7/D6	TRUE	TRUE	5.03	9.7	1.79	11.07	22.14
ENSG00000279926		F7/D6	TRUE	TRUE	6.84	20.37	1.79	21.56	43.13
ENSG00000279933		F7/D6	TRUE	TRUE	3.87	1.84	1.79	4.64	9.29
ENSG00000279942		F7/D6	TRUE	TRUE	1.62	15.7	1.79	15.88	31.77
ENSG00000279943	FLJ38576	F7/D6	TRUE	TRUE	8.43	21.99	1.79	23.62	47.23
ENSG00000279964		F7/D6	TRUE	TRUE	8.64	25.72	1.79	27.19	54.38
ENSG00000280010		F7/D6	TRUE	TRUE	4.81	5.38	1.79	7.44	14.88
ENSG00000280014		F7/D6	TRUE	TRUE	5.62	5.23	1.79	7.88	15.76
ENSG00000280018		F7/D6	FALSE	TRUE	3.7	5.66	1.79	6.99	13.99
ENSG00000280027		F7/D6	FALSE	TRUE	4.91	36.03	1.79	36.41	72.81
ENSG00000280038	DNM1P41	F7/D6	TRUE	TRUE	7.96	26.13	1.79	27.38	54.75
ENSG00000280039	RN7SKP23	F7/D6	TRUE	TRUE	4.83	7.4	1.79	9.02	18.04
ENSG00000280054		F7/D6	TRUE	TRUE	3.03	4.94	1.79	6.06	12.13
ENSG00000280057		F7/D6	TRUE	TRUE	7.25	35.54	1.79	36.32	72.63
ENSG00000280060		F7/D6	TRUE	TRUE	6.63	57.4	1.79	57.81	115.62
ENSG00000280063		F7/D6	TRUE	FALSE	3.22	5.05	1.79	6.25	12.5
ENSG00000280069		F7/D6	TRUE	TRUE	2.25	8.25	1.79	8.74	17.47
ENSG00000280071		F7/D6	TRUE	TRUE	5.53	5.16	1.79	7.77	15.54
ENSG00000280077		F7/D6	TRUE	TRUE	1.42	8.75	1.79	9.04	18.09
ENSG00000280079		F7/D6	TRUE	FALSE	5.29	7.68	1.79	9.5	19
ENSG00000280080	TBC1D22A-AS1	F7/D6	TRUE	FALSE	5.83	5.34	1.79	8.11	16.22
ENSG00000280099		F7/D6	TRUE	TRUE	11.77	80.42	1.79	81.3	162.59
ENSG00000280106		F7/D6	TRUE	FALSE	3.99	10.58	1.79	11.45	22.9
ENSG00000280119		F7/D6	TRUE	TRUE	4.53	8.65	1.79	9.93	19.86
ENSG00000280128		F7/D6	TRUE	TRUE	1.15	5.15	1.79	5.57	11.15
ENSG00000280129		F7/D6	TRUE	TRUE	3.64	6.24	1.79	7.45	14.89
ENSG00000280138		F7/D6	FALSE	TRUE	1.24	1.62	1.79	2.72	5.44
ENSG00000280143		F7/D6	TRUE	TRUE	3.07	5.59	1.79	6.62	13.25
ENSG00000280145		F7/D6	TRUE	TRUE	4.49	4.23	1.79	6.42	12.85
ENSG00000280157		F7/D6	TRUE	TRUE	4.11	7.19	1.79	8.48	16.95
ENSG00000280195		F7/D6	FALSE	TRUE	1.36	3.1	1.79	3.83	7.66
ENSG00000280206		F7/D6	TRUE	TRUE	1.57	3.49	1.79	4.23	8.46
ENSG00000280214		F7/D6	TRUE	TRUE	3.63	7.75	1.79	8.74	17.48
ENSG00000280219		F7/D6	TRUE	TRUE	9.8	35.52	1.79	36.89	73.78
ENSG00000280228		F7/D6	TRUE	TRUE	5.13	4.76	1.79	7.22	14.45
ENSG00000280237	NA	F7/D6	TRUE	TRUE	3	16.73	1.79	17.09	34.18
ENSG00000280269		F7/D6	TRUE	TRUE	4.79	10.45	1.79	11.63	23.27
ENSG00000280273		F7/D6	TRUE	TRUE	14.46	60.52	1.79	62.25	124.5
ENSG00000280286	FRG1KP	F7/D6	TRUE	TRUE	3.93	19.85	1.79	20.32	40.63
ENSG00000280287		F7/D6	TRUE	TRUE	2.57	5.16	1.79	6.04	12.08
ENSG00000280294		F7/D6	TRUE	TRUE	3.2	11.71	1.79	12.27	24.54
ENSG00000280295		F7/D6	TRUE	TRUE	7.75	3.84	1.79	8.83	17.66
ENSG00000280300		F7/D6	TRUE	TRUE	2.65	7.74	1.79	8.37	16.75
ENSG00000280303	ERICD	F7/D6	TRUE	TRUE	2.11	4.94	1.79	5.66	11.32
ENSG00000280310		F7/D6	TRUE	TRUE	7.92	17.66	1.79	19.44	38.87
ENSG00000280332		F7/D6	TRUE	TRUE	2.43	6.96	1.79	7.59	15.17
ENSG00000280384		F7/D6	TRUE	TRUE	10.15	8.98	1.79	13.67	27.34
ENSG00000280385		F7/D6	TRUE	TRUE	3.48	2.23	1.79	4.51	9.02
ENSG00000280387		F7/D6	TRUE	TRUE	6.74	11.04	1.79	13.06	26.12
ENSG00000280392		F7/D6	TRUE	TRUE	11.59	5.37	1.79	12.9	25.8
ENSG00000280407		F7/D6	TRUE	TRUE	5.37	7.35	1.79	9.28	18.55
ENSG00000280411	IGHV1-69D	F7/D6	TRUE	TRUE	15.46	14.89	1.79	21.54	43.08
ENSG00000280434		F7/D6	TRUE	TRUE	1.5	0.91	1.79	2.51	5.02
ENSG00000280435		F7/D6	TRUE	TRUE	4.04	29.39	1.79	29.72	59.44
ENSG00000280441		F7/D6	TRUE	TRUE	5.86	3.32	1.79	6.97	13.95
ENSG00000280587	LINC01348	F7/D6	TRUE	TRUE	7.88	27.99	1.79	29.13	58.27
ENSG00000280721	LINC01943	F7/D6	TRUE	TRUE	5.92	9.54	1.79	11.37	22.74
ENSG00000280739	EIF1B-AS1	F7/D6	TRUE	TRUE	2.48	9.45	1.79	9.93	19.87
ENSG00000280798	LINC00294	F7/D6	TRUE	FALSE	1.61	3.55	1.79	4.29	8.58
ENSG00000280828		F7/D6	TRUE	TRUE	4.3	6.75	1.79	8.2	16.4
ENSG00000281000	SNORD3D	F7/D6	FALSE	TRUE	25.9	11.57	1.79	28.43	56.85
ENSG00000281005	LINC00921	F7/D6	TRUE	TRUE	8.64	3.5	1.79	9.49	18.98
ENSG00000281091		F7/D6	TRUE	FALSE	5.17	13.46	1.79	14.53	29.06
ENSG00000281100		F7/D6	TRUE	TRUE	3.5	2.03	1.79	4.43	8.86
ENSG00000281103	TRG-AS1	F7/D6	TRUE	TRUE	1.34	3.84	1.79	4.44	8.89
ENSG00000281195		F7/D6	TRUE	TRUE	6.19	9.36	1.79	11.37	22.73
ENSG00000281207	SLFNL1-AS1	F7/D6	TRUE	TRUE	2.42	0.05	1.79	3.01	6.02
ENSG00000281392	LINC00506	F7/D6	TRUE	TRUE	5.05	15.08	1.79	16.01	32.01
ENSG00000281398	SNHG4	F7/D6	TRUE	TRUE	2.07	3.47	1.79	4.42	8.85
ENSG00000281469		F7/D6	TRUE	TRUE	3.38	20.09	1.79	20.45	40.9
ENSG00000281490	CICP14	F7/D6	TRUE	TRUE	1.87	4.58	1.79	5.26	10.52
ENSG00000281501	SEPSECS-AS1	F7/D6	TRUE	TRUE	3.09	3.45	1.79	4.97	9.94
ENSG00000281641	SAMD12-AS1	F7/D6	FALSE	FALSE	8.96	115.03	1.79	115.39	230.78
ENSG00000281731	METTL14-DT	F7/D6	TRUE	TRUE	9.91	31.28	1.79	32.86	65.72
ENSG00000281741		F7/D6	TRUE	TRUE	5.18	4.38	1.79	7.01	14.03
ENSG00000281852	LINC00891	F7/D6	TRUE	TRUE	2.48	6.72	1.79	7.38	14.77
ENSG00000281903	LINC02246	F7/D6	TRUE	TRUE	9.41	24.74	1.79	26.53	53.06
ENSG00000281912	LINC01144	F7/D6	TRUE	TRUE	5.96	9.75	1.79	11.57	23.14
ENSG00000282033		F7/D6	TRUE	TRUE	22.63	16.4	1.79	28.01	56.01
ENSG00000282416		F7/D6	TRUE	TRUE	6.77	6.73	1.79	9.71	19.43
ENSG00000282419	TEX13D	F7/D6	TRUE	TRUE	10.41	25.93	1.79	28	56
ENSG00000282826	FRG1CP	F7/D6	TRUE	TRUE	3.1	3.98	1.79	5.36	10.71
ENSG00000282840		F7/D6	TRUE	TRUE	4.96	19.7	1.79	20.39	40.79
ENSG00000282851	BISPR	F7/D6	TRUE	TRUE	6.08	8.26	1.79	10.41	20.82
ENSG00000282855		F7/D6	TRUE	TRUE	5.14	23.71	1.79	24.33	48.65
ENSG00000282860		F7/D6	TRUE	TRUE	8.24	35.76	1.79	36.74	73.48
ENSG00000282897		F7/D6	TRUE	TRUE	12.3	69.11	1.79	70.22	140.44
ENSG00000282936		F7/D6	TRUE	TRUE	5.08	10.77	1.79	12.04	24.08
ENSG00000282988		F7/D6	TRUE	TRUE	4.34	3.08	1.79	5.61	11.23
ENSG00000283031		F7/D6	TRUE	TRUE	3.14	7.52	1.79	8.35	16.69
ENSG00000283041		F7/D6	TRUE	TRUE	2.53	5.27	1.79	6.11	12.23
ENSG00000283052	LINC02456	F7/D6	TRUE	TRUE	17.7	51.05	1.79	54.06	108.12
ENSG00000283073	NA	F7/D6	FALSE	TRUE	13.35	92.95	1.79	93.92	187.84
ENSG00000283103		F7/D6	TRUE	TRUE	1.98	3.73	1.79	4.59	9.18
ENSG00000283122	HYMAI	F7/D6	TRUE	TRUE	21.85	49.4	1.79	54.05	108.1
ENSG00000283128		F7/D6	TRUE	TRUE	6.59	10.65	1.79	12.65	25.3
ENSG00000283196		F7/D6	TRUE	TRUE	1.84	8.48	1.79	8.86	17.72
ENSG00000283293	RN7SK	F7/D6	TRUE	TRUE	5.1	3.36	1.79	6.37	12.73
ENSG00000283352		F7/D6	FALSE	TRUE	4.87	32.05	1.79	32.47	64.93
ENSG00000283415		F7/D6	TRUE	TRUE	3.53	13.7	1.79	14.26	28.52
ENSG00000283498	MIR1244-2	F7/D6	TRUE	TRUE	3.62	10.15	1.79	10.93	21.85
ENSG00000283554	LINC02341	F7/D6	TRUE	TRUE	1.48	2.79	1.79	3.63	7.26
ENSG00000283638		F7/D6	TRUE	TRUE	12	5.72	1.79	13.42	26.83
ENSG00000283667		F7/D6	TRUE	TRUE	2.25	8.32	1.79	8.8	17.61
ENSG00000283674		F7/D6	FALSE	TRUE	6.8	5.78	1.79	9.11	18.21
ENSG00000283709	FAM238C	F7/D6	TRUE	TRUE	4.25	12.13	1.79	12.98	25.96
ENSG00000283828		F7/D6	TRUE	TRUE	9.06	19.74	1.79	21.8	43.59
ENSG00000283849		F7/D6	TRUE	TRUE	18.98	18.01	1.79	26.22	52.45
ENSG00000283930	PLD5P1	F7/D6	TRUE	TRUE	20.23	250.69	1.79	251.51	503.02
ENSG00000284024		F7/D6	TRUE	TRUE	3.03	4.19	1.79	5.47	10.94
ENSG00000284052		F7/D6	TRUE	TRUE	5.76	2.36	1.79	6.48	12.96
ENSG00000284194	SCO2	F7/D6	TRUE	TRUE	16.63	31.85	1.79	35.97	71.95
ENSG00000284308	C2orf81	F7/D6	TRUE	TRUE	1.79	9.66	1.79	9.99	19.97
ENSG00000284378	MIR1244-1	F7/D6	TRUE	TRUE	2.73	181.89	1.79	181.92	363.84
ENSG00000284387	MIR24-2	F7/D6	TRUE	FALSE	4.96	32.53	1.79	32.95	65.91
ENSG00000284428		F7/D6	TRUE	TRUE	1.87	3.27	1.79	4.17	8.35
ENSG00000284471		F7/D6	TRUE	TRUE	2.45	20.87	1.79	21.09	42.18
ENSG00000284486	NA	F7/D6	TRUE	TRUE	3.5	15.18	1.79	15.68	31.36
ENSG00000284523		F7/D6	TRUE	TRUE	10.46	21.94	1.79	24.37	48.74
ENSG00000284526		F7/D6	TRUE	TRUE	10.11	12.9	1.79	16.49	32.97
ENSG00000284543	LINC01226	F7/D6	TRUE	TRUE	2.91	1.41	1.79	3.7	7.4
ENSG00000284634		F7/D6	TRUE	TRUE	9.4	13.73	1.79	16.74	33.47
ENSG00000284644		F7/D6	TRUE	TRUE	14.38	36.11	1.79	38.91	77.82
ENSG00000284669		F7/D6	TRUE	TRUE	89.89	943.87	1.79	948.14	1896.29
ENSG00000284671		F7/D6	TRUE	TRUE	5.66	25.91	1.79	26.58	53.16
ENSG00000284685		F7/D6	TRUE	TRUE	5.24	12.55	1.79	13.72	27.44
ENSG00000284691		F7/D6	TRUE	TRUE	4.53	2.77	1.79	5.61	11.21
ENSG00000284693	LINC02606	F7/D6	TRUE	TRUE	7.01	14.57	1.79	16.27	32.54
ENSG00000284719		F7/D6	TRUE	TRUE	4.73	42.94	1.79	43.24	86.47
ENSG00000284825		F7/D6	TRUE	TRUE	5.61	10.8	1.79	12.3	24.61
ENSG00000284828	NA	F7/D6	TRUE	TRUE	4.61	11.28	1.79	12.32	24.64
ENSG00000284862	CCDC39	F7/D6	TRUE	TRUE	22.62	48.11	1.79	53.19	106.38
ENSG00000284882		F7/D6	TRUE	TRUE	11.22	67.23	1.79	68.18	136.37
ENSG00000284914		F7/D6	TRUE	TRUE	7.42	0.86	1.79	7.68	15.36
ENSG00000284968		F7/D6	TRUE	TRUE	4.23	21.92	1.79	22.4	44.79
ENSG00000284981	UPK3BL2	F7/D6	TRUE	TRUE	3.79	24.11	1.79	24.47	48.94
ENSG00000285012		F7/D6	TRUE	TRUE	10.35	10.81	1.79	15.07	30.14
ENSG00000285103		F7/D6	TRUE	TRUE	3.02	2.83	1.79	4.51	9.02
ENSG00000285106		F7/D6	TRUE	TRUE	4.12	6.17	1.79	7.63	15.27
ENSG00000285151		F7/D6	TRUE	TRUE	4.81	4.48	1.79	6.82	13.63
ENSG00000285163		F7/D6	FALSE	TRUE	5.18	5.53	1.79	7.79	15.58
ENSG00000285171		F7/D6	FALSE	TRUE	13.61	52.6	1.79	54.36	108.73
ENSG00000285204		F7/D6	TRUE	TRUE	5.8	0.24	1.79	6.07	12.14
ENSG00000285219	HULC	F7/D6	TRUE	TRUE	3.88	5.36	1.79	6.86	13.71
ENSG00000285239		F7/D6	TRUE	TRUE	5.19	20.56	1.79	21.28	42.56
ENSG00000285254		F7/D6	TRUE	TRUE	6.55	13.13	1.79	14.78	29.56
ENSG00000285269		F7/D6	TRUE	TRUE	5.27	9.46	1.79	10.98	21.95
ENSG00000285280		F7/D6	TRUE	TRUE	4.74	8.17	1.79	9.61	19.23
ENSG00000285304		F7/D6	TRUE	TRUE	70.05	195.29	1.79	207.48	414.96
ENSG00000285399	NA	F7/D6	TRUE	TRUE	2.75	2.1	1.79	3.9	7.8
ENSG00000285413		F7/D6	TRUE	TRUE	3.29	30.53	1.79	30.76	61.52
ENSG00000285416		F7/D6	TRUE	TRUE	4.37	20.4	1.79	20.94	41.88
ENSG00000285417		F7/D6	TRUE	TRUE	6.69	43.33	1.79	43.88	87.76
ENSG00000285437	POLR2J3	F7/D6	TRUE	TRUE	2.51	2.67	1.79	4.08	8.17
ENSG00000285446		F7/D6	FALSE	TRUE	19.45	239.29	1.79	240.09	480.17
ENSG00000285448		F7/D6	TRUE	TRUE	9.14	52.38	1.79	53.2	106.4
ENSG00000285454		F7/D6	TRUE	TRUE	13.82	10.25	1.79	17.3	34.6
ENSG00000000419	DPM1	M8/D6	TRUE	TRUE	1.41	3.68	2.2	4.51	9.02
ENSG00000000460	C1orf112	M8/D6	TRUE	TRUE	2.06	7.19	2.2	7.8	15.59
ENSG00000000938	FGR	M8/D6	TRUE	TRUE	1.85	1.79	2.2	3.39	6.78
ENSG00000001036	FUCA2	M8/D6	TRUE	TRUE	1.04	1.61	2.2	2.92	5.84
ENSG00000001460	STPG1	M8/D6	TRUE	TRUE	3.51	3.3	2.2	5.3	10.59
ENSG00000001461	NIPAL3	M8/D6	TRUE	TRUE	0.95	1.68	2.2	2.93	5.85
ENSG00000001497	LAS1L	M8/D6	FALSE	TRUE	1.92	1.36	2.2	3.22	6.44
ENSG00000001561	ENPP4	M8/D6	TRUE	TRUE	1.52	5.51	2.2	6.12	12.25
ENSG00000001629	ANKIB1	M8/D6	TRUE	TRUE	0.93	1.18	2.2	2.66	5.32
ENSG00000001630	CYP51A1	M8/D6	TRUE	TRUE	0.98	1.4	2.2	2.78	5.57
ENSG00000002330	BAD	M8/D6	TRUE	TRUE	3.5	5.7	2.2	7.04	14.08
ENSG00000002586	CD99	M8/D6	TRUE	TRUE	3.23	9.25	2.2	10.04	20.08
ENSG00000002587	HS3ST1	M8/D6	TRUE	TRUE	4.36	8.65	2.2	9.93	19.87
ENSG00000002822	MAD1L1	M8/D6	TRUE	TRUE	2.68	4.52	2.2	5.7	11.39
ENSG00000002919	SNX11	M8/D6	TRUE	TRUE	1.58	1.96	2.2	3.34	6.68
ENSG00000003096	KLHL13	M8/D6	TRUE	TRUE	3.13	14.21	2.2	14.72	29.43
ENSG00000003147	ICA1	M8/D6	TRUE	TRUE	6.87	9.07	2.2	11.59	23.18
ENSG00000003249	DBNDD1	M8/D6	TRUE	TRUE	4.75	35.5	2.2	35.88	71.77
ENSG00000003402	CFLAR	M8/D6	TRUE	TRUE	1.61	3.75	2.2	4.63	9.27
ENSG00000003436	TFPI	M8/D6	TRUE	TRUE	9.2	39.34	2.2	40.46	80.92
ENSG00000003509	NDUFAF7	M8/D6	TRUE	TRUE	0.91	0.67	2.2	2.47	4.94
ENSG00000003756	RBM5	M8/D6	TRUE	TRUE	1.19	1.59	2.2	2.96	5.92
ENSG00000004059	ARF5	M8/D6	TRUE	TRUE	2.07	2.34	2.2	3.82	7.64
ENSG00000004139	SARM1	M8/D6	TRUE	TRUE	4.15	5.51	2.2	7.24	14.47
ENSG00000004399	PLXND1	M8/D6	TRUE	FALSE	2.38	2.5	2.2	4.09	8.19
ENSG00000004468	CD38	M8/D6	TRUE	TRUE	0.93	2.11	2.2	3.19	6.37
ENSG00000004478	FKBP4	M8/D6	TRUE	TRUE	1.52	1.55	2.2	3.09	6.18
ENSG00000004487	KDM1A	M8/D6	TRUE	TRUE	1.57	0.91	2.2	2.85	5.7
ENSG00000004534	RBM6	M8/D6	TRUE	TRUE	1.8	2.58	2.2	3.84	7.68
ENSG00000004660	CAMKK1	M8/D6	TRUE	TRUE	1.98	6.3	2.2	6.96	13.92
ENSG00000004766	VPS50	M8/D6	TRUE	TRUE	1.47	3.37	2.2	4.28	8.57
ENSG00000004776	HSPB6	M8/D6	TRUE	TRUE	10.85	17.14	2.2	20.4	40.81
ENSG00000004777	ARHGAP33	M8/D6	TRUE	TRUE	4.07	7.12	2.2	8.49	16.98
ENSG00000004779	NDUFAB1	M8/D6	TRUE	TRUE	2.48	1.52	2.2	3.65	7.29
ENSG00000004838	ZMYND10	M8/D6	TRUE	TRUE	1.91	11.24	2.2	11.61	23.22
ENSG00000004866	ST7	M8/D6	TRUE	TRUE	1.67	2.84	2.2	3.96	7.92
ENSG00000004897	CDC27	M8/D6	TRUE	TRUE	0.81	3.48	2.2	4.19	8.39
ENSG00000004961	HCCS	M8/D6	TRUE	TRUE	2.16	2.91	2.2	4.24	8.48
ENSG00000005007	UPF1	M8/D6	TRUE	TRUE	1.53	2.11	2.2	3.41	6.81
ENSG00000005020	SKAP2	M8/D6	TRUE	TRUE	1.44	1.93	2.2	3.26	6.52
ENSG00000005022	SLC25A5	M8/D6	TRUE	TRUE	1.73	2.24	2.2	3.58	7.16
ENSG00000005059	MCUB	M8/D6	TRUE	TRUE	1.11	3.63	2.2	4.39	8.77
ENSG00000005100	DHX33	M8/D6	TRUE	TRUE	1.42	0.32	2.2	2.64	5.27
ENSG00000005108	THSD7A	M8/D6	TRUE	TRUE	8.68	18.49	2.2	20.54	41.09
ENSG00000005156	LIG3	M8/D6	TRUE	TRUE	1.38	2.53	2.2	3.62	7.25
ENSG00000005187	ACSM3	M8/D6	TRUE	TRUE	2.13	3.48	2.2	4.63	9.27
ENSG00000005189	REXO5	M8/D6	TRUE	TRUE	3.27	6.45	2.2	7.56	15.12
ENSG00000005194	CIAPIN1	M8/D6	TRUE	TRUE	3.55	4.22	2.2	5.94	11.87
ENSG00000005206	SPPL2B	M8/D6	TRUE	FALSE	2.33	4.89	2.2	5.85	11.69
ENSG00000005238	FAM214B	M8/D6	TRUE	FALSE	2.8	6.2	2.2	7.15	14.3
ENSG00000005243	COPZ2	M8/D6	TRUE	TRUE	3.17	3.62	2.2	5.29	10.58
ENSG00000005302	MSL3	M8/D6	TRUE	TRUE	0.84	2.24	2.2	3.25	6.5
ENSG00000005379	TSPOAP1	M8/D6	TRUE	TRUE	4.38	0.79	2.2	4.97	9.93
ENSG00000005448	WDR54	M8/D6	TRUE	TRUE	2.98	8.59	2.2	9.36	18.71
ENSG00000005471	ABCB4	M8/D6	TRUE	TRUE	1.21	2.53	2.2	3.56	7.12
ENSG00000005486	RHBDD2	M8/D6	TRUE	TRUE	3.35	7.47	2.2	8.48	16.96
ENSG00000005513	SOX8	M8/D6	TRUE	TRUE	8.58	19.48	2.2	21.4	42.8
ENSG00000005700	IBTK	M8/D6	TRUE	TRUE	1.7	2.49	2.2	3.73	7.46
ENSG00000005810	MYCBP2	M8/D6	TRUE	TRUE	1.51	0.76	2.2	2.77	5.55
ENSG00000005844	ITGAL	M8/D6	TRUE	TRUE	3.09	2.6	2.2	4.6	9.19
ENSG00000005884	ITGA3	M8/D6	TRUE	TRUE	2.3	3.49	2.2	4.72	9.44
ENSG00000005889	ZFX	M8/D6	TRUE	TRUE	1.1	4.3	2.2	4.95	9.9
ENSG00000005893	LAMP2	M8/D6	TRUE	TRUE	0.61	3.07	2.2	3.83	7.65
ENSG00000006015	REX1BD	M8/D6	TRUE	TRUE	2.59	1.79	2.2	3.84	7.68
ENSG00000006062	MAP3K14	M8/D6	TRUE	FALSE	1.57	3.02	2.2	4.05	8.1
ENSG00000006125	AP2B1	M8/D6	TRUE	TRUE	0.86	3.85	2.2	4.52	9.03
ENSG00000006194	ZNF263	M8/D6	TRUE	TRUE	7.09	3.65	2.2	8.27	16.55
ENSG00000006210	CX3CL1	M8/D6	TRUE	TRUE	12.29	4.14	2.2	13.15	26.3
ENSG00000006327	TNFRSF12A	M8/D6	FALSE	TRUE	10.14	42.96	2.2	44.2	88.39
ENSG00000006432	MAP3K9	M8/D6	TRUE	TRUE	9.81	11.92	2.2	15.59	31.19
ENSG00000006453	BAIAP2L1	M8/D6	TRUE	TRUE	1.29	1.46	2.2	2.94	5.88
ENSG00000006459	KDM7A	M8/D6	TRUE	TRUE	2.01	3.73	2.2	4.77	9.54
ENSG00000006534	ALDH3B1	M8/D6	TRUE	TRUE	7.62	14.95	2.2	16.92	33.85
ENSG00000006555	TTC22	M8/D6	TRUE	TRUE	1.68	3.9	2.2	4.78	9.56
ENSG00000006576	PHTF2	M8/D6	TRUE	TRUE	0.97	5.48	2.2	5.98	11.97
ENSG00000006607	FARP2	M8/D6	TRUE	TRUE	0.84	2.36	2.2	3.33	6.67
ENSG00000006625	GGCT	M8/D6	TRUE	TRUE	3.7	6.71	2.2	7.97	15.94
ENSG00000006638	TBXA2R	M8/D6	TRUE	FALSE	7.15	64.52	2.2	64.95	129.9
ENSG00000006652	IFRD1	M8/D6	TRUE	TRUE	1.55	4.47	2.2	5.22	10.43
ENSG00000006659	LGALS14	M8/D6	TRUE	TRUE	7.78	5.11	2.2	9.57	19.13
ENSG00000006695	COX10	M8/D6	TRUE	TRUE	2.09	4.35	2.2	5.3	10.61
ENSG00000006704	GTF2IRD1	M8/D6	TRUE	FALSE	1.71	6.79	2.2	7.34	14.68
ENSG00000006715	VPS41	M8/D6	TRUE	TRUE	0.66	1.76	2.2	2.89	5.79
ENSG00000006744	ELAC2	M8/D6	TRUE	TRUE	1.36	2.39	2.2	3.52	7.04
ENSG00000006747	SCIN	M8/D6	TRUE	TRUE	7.92	40.14	2.2	40.97	81.95
ENSG00000006756	ARSD	M8/D6	TRUE	TRUE	1.43	4.35	2.2	5.08	10.16
ENSG00000007038	PRSS21	M8/D6	TRUE	TRUE	11.96	1.7	2.2	12.28	24.56
ENSG00000007047	MARK4	M8/D6	TRUE	TRUE	1.48	2.76	2.2	3.83	7.65
ENSG00000007080	CCDC124	M8/D6	TRUE	TRUE	3.7	2.95	2.2	5.22	10.44
ENSG00000007129	CEACAM21	M8/D6	TRUE	FALSE	2.93	4.82	2.2	6.05	12.11
ENSG00000007202	KIAA0100	M8/D6	TRUE	TRUE	1.02	2.15	2.2	3.24	6.48
ENSG00000007237	GAS7	M8/D6	TRUE	TRUE	1.48	4.97	2.2	5.63	11.26
ENSG00000007312	CD79B	M8/D6	TRUE	FALSE	2.19	2.19	2.2	3.8	7.6
ENSG00000007314	SCN4A	M8/D6	TRUE	TRUE	2.36	12.8	2.2	13.2	26.4
ENSG00000007341	ST7L	M8/D6	TRUE	TRUE	2.14	4.46	2.2	5.41	10.82
ENSG00000007372	PAX6	M8/D6	TRUE	TRUE	8.22	23.94	2.2	25.41	50.81
ENSG00000007384	RHBDF1	M8/D6	TRUE	TRUE	4.95	11.03	2.2	12.29	24.57
ENSG00000007520	TSR3	M8/D6	TRUE	TRUE	4.33	2.37	2.2	5.41	10.81
ENSG00000007866	TEAD3	M8/D6	TRUE	TRUE	3.36	7.85	2.2	8.82	17.63
ENSG00000007923	DNAJC11	M8/D6	TRUE	TRUE	1.87	0.66	2.2	2.96	5.92
ENSG00000007944	MYLIP	M8/D6	TRUE	TRUE	0.71	3.59	2.2	4.27	8.54
ENSG00000007968	E2F2	M8/D6	TRUE	TRUE	1.86	11.53	2.2	11.88	23.77
ENSG00000008018	PSMB1	M8/D6	TRUE	TRUE	1.51	1.85	2.2	3.25	6.49
ENSG00000008083	JARID2	M8/D6	TRUE	TRUE	0.74	1.62	2.2	2.83	5.66
ENSG00000008086	CDKL5	M8/D6	TRUE	TRUE	7.61	9.79	2.2	12.59	25.18
ENSG00000008277	ADAM22	M8/D6	TRUE	TRUE	5.31	0.71	2.2	5.79	11.58
ENSG00000008282	SYPL1	M8/D6	TRUE	TRUE	1.11	6.4	2.2	6.86	13.71
ENSG00000008294	SPAG9	M8/D6	TRUE	TRUE	1	2.09	2.2	3.19	6.39
ENSG00000008300	CELSR3	M8/D6	TRUE	FALSE	1.62	1.46	2.2	3.09	6.19
ENSG00000008311	AASS	M8/D6	TRUE	TRUE	3.81	31.82	2.2	32.12	64.24
ENSG00000008323	PLEKHG6	M8/D6	TRUE	TRUE	5.17	7.83	2.2	9.64	19.28
ENSG00000008324	SS18L2	M8/D6	TRUE	TRUE	1.16	1.33	2.2	2.82	5.64
ENSG00000008382	MPND	M8/D6	TRUE	TRUE	3.66	4.45	2.2	6.17	12.33
ENSG00000008405	CRY1	M8/D6	TRUE	TRUE	1.74	5.18	2.2	5.89	11.78
ENSG00000008513	ST3GAL1	M8/D6	TRUE	TRUE	2.24	1.3	2.2	3.4	6.79
ENSG00000008516	MMP25	M8/D6	TRUE	TRUE	4.93	15.37	2.2	16.29	32.58
ENSG00000008517	IL32	M8/D6	TRUE	TRUE	3.54	5.72	2.2	7.08	14.15
ENSG00000008710	PKD1	M8/D6	TRUE	FALSE	3.2	6.74	2.2	7.78	15.55
ENSG00000008838	MED24	M8/D6	TRUE	TRUE	1.55	1.55	2.2	3.1	6.2
ENSG00000008853	RHOBTB2	M8/D6	TRUE	TRUE	2.2	2.67	2.2	4.1	8.2
ENSG00000008952	SEC62	M8/D6	TRUE	TRUE	0.95	0.97	2.2	2.58	5.16
ENSG00000008988	RPS20	M8/D6	TRUE	TRUE	1.76	1.84	2.2	3.36	6.72
ENSG00000009307	CSDE1	M8/D6	TRUE	TRUE	0.68	0.94	2.2	2.49	4.97
ENSG00000009413	REV3L	M8/D6	TRUE	FALSE	1.72	4.22	2.2	5.06	10.12
ENSG00000009954	BAZ1B	M8/D6	TRUE	TRUE	0.95	1.16	2.2	2.66	5.32
ENSG00000010030	ETV7	M8/D6	TRUE	TRUE	2.33	0.86	2.2	3.32	6.63
ENSG00000010165	METTL13	M8/D6	TRUE	TRUE	3.27	2.5	2.2	4.66	9.33
ENSG00000010270	STARD3NL	M8/D6	TRUE	TRUE	0.91	3.28	2.2	4.05	8.11
ENSG00000010278	CD9	M8/D6	TRUE	TRUE	2.05	12.36	2.2	12.72	25.44
ENSG00000010292	NCAPD2	M8/D6	FALSE	TRUE	1.29	2.54	2.2	3.6	7.2
ENSG00000010295	IFFO1	M8/D6	TRUE	TRUE	1.99	1.23	2.2	3.21	6.41
ENSG00000010318	PHF7	M8/D6	FALSE	TRUE	1.83	9.94	2.2	10.34	20.69
ENSG00000010361	FUZ	M8/D6	TRUE	TRUE	3.02	5.06	2.2	6.29	12.58
ENSG00000010610	CD4	M8/D6	TRUE	FALSE	8.79	6.15	2.2	10.95	21.9
ENSG00000010671	BTK	M8/D6	TRUE	TRUE	1.96	0.87	2.2	3.07	6.14
ENSG00000010803	SCMH1	M8/D6	TRUE	TRUE	4.31	1.85	2.2	5.18	10.35
ENSG00000010818	HIVEP2	M8/D6	TRUE	TRUE	1.45	0.55	2.2	2.69	5.38
ENSG00000011007	ELOA	M8/D6	TRUE	TRUE	1.05	7.42	2.2	7.81	15.62
ENSG00000011021	CLCN6	M8/D6	TRUE	TRUE	1.99	2.6	2.2	3.94	7.88
ENSG00000011028	MRC2	M8/D6	TRUE	FALSE	1.77	4.04	2.2	4.93	9.86
ENSG00000011132	APBA3	M8/D6	TRUE	TRUE	1.96	2.2	2.2	3.68	7.36
ENSG00000011243	AKAP8L	M8/D6	TRUE	TRUE	1.83	2.44	2.2	3.76	7.52
ENSG00000011275	RNF216	M8/D6	TRUE	TRUE	0.97	1.7	2.2	2.94	5.89
ENSG00000011422	PLAUR	M8/D6	TRUE	TRUE	7.02	13.77	2.2	15.61	31.22
ENSG00000011426	ANLN	M8/D6	TRUE	TRUE	3.13	9.99	2.2	10.7	21.4
ENSG00000011454	RABGAP1	M8/D6	TRUE	TRUE	1.32	1.12	2.2	2.8	5.6
ENSG00000011485	PPP5C	M8/D6	TRUE	TRUE	1.92	1.43	2.2	3.25	6.51
ENSG00000011523	CEP68	M8/D6	TRUE	TRUE	2.43	3.07	2.2	4.49	8.98
ENSG00000011590	ZBTB32	M8/D6	TRUE	TRUE	2.37	3.49	2.2	4.76	9.51
ENSG00000011638	LDAF1	M8/D6	TRUE	FALSE	2.32	2.73	2.2	4.21	8.41
ENSG00000012048	BRCA1	M8/D6	TRUE	TRUE	4.36	6.16	2.2	7.86	15.72
ENSG00000012124	CD22	M8/D6	TRUE	TRUE	1.36	2.75	2.2	3.78	7.55
ENSG00000012211	PRICKLE3	M8/D6	TRUE	TRUE	2.88	3.62	2.2	5.12	10.24
ENSG00000012232	EXTL3	M8/D6	TRUE	TRUE	1.82	1.82	2.2	3.38	6.77
ENSG00000012779	ALOX5	M8/D6	FALSE	TRUE	1.91	5.69	2.2	6.39	12.79
ENSG00000012963	UBR7	M8/D6	TRUE	TRUE	6.74	7.5	2.2	10.32	20.64
ENSG00000013016	EHD3	M8/D6	TRUE	TRUE	6.83	1.89	2.2	7.42	14.84
ENSG00000013275	PSMC4	M8/D6	TRUE	TRUE	1.14	1.67	2.2	2.99	5.98
ENSG00000013288	MAN2B2	M8/D6	TRUE	FALSE	2.23	2.33	2.2	3.9	7.8
ENSG00000013306	SLC25A39	M8/D6	TRUE	TRUE	2.35	1.91	2.2	3.74	7.48
ENSG00000013364	MVP	M8/D6	TRUE	TRUE	2.12	2.02	2.2	3.66	7.32
ENSG00000013374	NUB1	M8/D6	TRUE	TRUE	0.97	2.66	2.2	3.58	7.17
ENSG00000013375	PGM3	M8/D6	TRUE	TRUE	5.94	5.18	2.2	8.18	16.37
ENSG00000013392	RWDD2A	M8/D6	TRUE	TRUE	1.69	0.49	2.2	2.81	5.63
ENSG00000013441	CLK1	M8/D6	TRUE	TRUE	1.04	2.13	2.2	3.23	6.47
ENSG00000013503	POLR3B	M8/D6	TRUE	TRUE	1.44	1.91	2.2	3.25	6.5
ENSG00000013561	RNF14	M8/D6	TRUE	TRUE	0.98	2.55	2.2	3.51	7.02
ENSG00000013563	DNASE1L1	M8/D6	TRUE	TRUE	3.17	1.99	2.2	4.34	8.68
ENSG00000013573	DDX11	M8/D6	TRUE	FALSE	2.95	3.39	2.2	5	10.01
ENSG00000013583	HEBP1	M8/D6	FALSE	TRUE	5.98	20.15	2.2	21.13	42.27
ENSG00000013588	GPRC5A	M8/D6	TRUE	TRUE	1.83	4.62	2.2	5.43	10.87
ENSG00000013725	CD6	M8/D6	TRUE	TRUE	2.24	3.48	2.2	4.69	9.37
ENSG00000013810	TACC3	M8/D6	TRUE	TRUE	2.06	1.34	2.2	3.3	6.6
ENSG00000014123	UFL1	M8/D6	TRUE	TRUE	0.65	2.26	2.2	3.22	6.44
ENSG00000014257	ACP3	M8/D6	TRUE	TRUE	12.24	2.31	2.2	12.65	25.29
ENSG00000014914	MTMR11	M8/D6	TRUE	TRUE	6.02	12.81	2.2	14.33	28.65
ENSG00000015133	CCDC88C	M8/D6	TRUE	TRUE	1.58	1.97	2.2	3.35	6.7
ENSG00000015153	YAF2	M8/D6	TRUE	TRUE	1.3	3.25	2.2	4.13	8.27
ENSG00000015171	ZMYND11	M8/D6	TRUE	TRUE	4.44	4.89	2.2	6.96	13.92
ENSG00000015568	RGPD5	M8/D6	TRUE	FALSE	0.65	2.91	2.2	3.7	7.41
ENSG00000015676	NUDCD3	M8/D6	TRUE	TRUE	7.29	2.48	2.2	8.01	16.02
ENSG00000016391	CHDH	M8/D6	TRUE	TRUE	1.88	4.12	2.2	5.04	10.07
ENSG00000017260	ATP2C1	M8/D6	TRUE	TRUE	1.54	3.09	2.2	4.09	8.18
ENSG00000017483	SLC38A5	M8/D6	TRUE	TRUE	2.03	1.98	2.2	3.59	7.18
ENSG00000017797	RALBP1	M8/D6	TRUE	TRUE	1.61	1.78	2.2	3.26	6.51
ENSG00000018189	RUFY3	M8/D6	TRUE	TRUE	1.21	2.62	2.2	3.63	7.25
ENSG00000018408	WWTR1	M8/D6	TRUE	TRUE	3.42	8.91	2.2	9.79	19.59
ENSG00000018610	STEEP1	M8/D6	FALSE	TRUE	1.69	3.11	2.2	4.17	8.33
ENSG00000018699	TTC27	M8/D6	TRUE	TRUE	1.03	0.59	2.2	2.5	5
ENSG00000019102	VSIG2	M8/D6	TRUE	TRUE	5.32	30.56	2.2	31.1	62.19
ENSG00000019582	CD74	M8/D6	TRUE	FALSE	2.48	2.75	2.2	4.31	8.62
ENSG00000020129	NCDN	M8/D6	TRUE	TRUE	2.04	3.06	2.2	4.29	8.57
ENSG00000020256	ZFP64	M8/D6	TRUE	TRUE	1.29	2.39	2.2	3.49	6.99
ENSG00000020577	SAMD4A	M8/D6	TRUE	TRUE	2.1	5.73	2.2	6.49	12.97
ENSG00000020633	RUNX3	M8/D6	TRUE	TRUE	2.81	5.15	2.2	6.26	12.53
ENSG00000020922	MRE11	M8/D6	TRUE	TRUE	1.45	3.39	2.2	4.29	8.58
ENSG00000021355	SERPINB1	M8/D6	TRUE	TRUE	0.73	2.36	2.2	3.31	6.61
ENSG00000021645	NRXN3	M8/D6	TRUE	TRUE	2.94	4.56	2.2	5.86	11.71
ENSG00000021776	AQR	M8/D6	TRUE	TRUE	1.14	2.32	2.2	3.39	6.79
ENSG00000021826	CPS1	M8/D6	TRUE	TRUE	2.45	10.42	2.2	10.93	21.86
ENSG00000022267	FHL1	M8/D6	TRUE	TRUE	9.33	5	2.2	10.81	21.62
ENSG00000022556	NLRP2	M8/D6	TRUE	FALSE	4.55	0.45	2.2	5.08	10.15
ENSG00000022567	SLC45A4	M8/D6	TRUE	FALSE	2.45	1.39	2.2	3.57	7.15
ENSG00000022840	RNF10	M8/D6	TRUE	TRUE	1.29	0.77	2.2	2.66	5.32
ENSG00000023041	ZDHHC6	M8/D6	TRUE	TRUE	0.62	1.79	2.2	2.9	5.8
ENSG00000023171	GRAMD1B	M8/D6	TRUE	TRUE	3.51	2.71	2.2	4.95	9.89
ENSG00000023228	NDUFS1	M8/D6	TRUE	TRUE	0.64	0.37	2.2	2.32	4.64
ENSG00000023330	ALAS1	M8/D6	TRUE	FALSE	0.93	2.4	2.2	3.38	6.77
ENSG00000023445	BIRC3	M8/D6	TRUE	TRUE	3.31	2.47	2.2	4.68	9.36
ENSG00000023516	AKAP11	M8/D6	TRUE	TRUE	1.58	2.44	2.2	3.64	7.29
ENSG00000023572	GLRX2	M8/D6	TRUE	TRUE	2.22	2.6	2.2	4.07	8.13
ENSG00000023697	DERA	M8/D6	TRUE	TRUE	1.68	1.96	2.2	3.39	6.78
ENSG00000023734	STRAP	M8/D6	TRUE	TRUE	2.03	0.95	2.2	3.14	6.28
ENSG00000024526	DEPDC1	M8/D6	TRUE	TRUE	5.69	15.87	2.2	17	34.01
ENSG00000025039	RRAGD	M8/D6	TRUE	TRUE	2.06	1.4	2.2	3.32	6.65
ENSG00000025156	HSF2	M8/D6	TRUE	TRUE	2.44	8.99	2.2	9.57	19.14
ENSG00000025423	HSD17B6	M8/D6	TRUE	TRUE	6.41	13.52	2.2	15.12	30.24
ENSG00000025708	TYMP	M8/D6	TRUE	TRUE	2.61	3.84	2.2	5.14	10.27
ENSG00000025796	SEC63	M8/D6	TRUE	FALSE	0.92	3.23	2.2	4.01	8.03
ENSG00000025800	KPNA6	M8/D6	TRUE	TRUE	4.54	4.81	2.2	6.97	13.94
ENSG00000026025	VIM	M8/D6	FALSE	FALSE	3.75	13.61	2.2	14.29	28.57
ENSG00000026036	RTEL1-TNFRSF6B	M8/D6	TRUE	TRUE	4.48	7.07	2.2	8.65	17.31
ENSG00000026103	FAS	M8/D6	TRUE	TRUE	4.95	3.55	2.2	6.47	12.95
ENSG00000026297	RNASET2	M8/D6	TRUE	TRUE	2.65	3.97	2.2	5.26	10.51
ENSG00000026508	CD44	M8/D6	TRUE	TRUE	2.02	3.38	2.2	4.51	9.02
ENSG00000026652	AGPAT4	M8/D6	TRUE	TRUE	2.22	2.11	2.2	3.77	7.54
ENSG00000026751	SLAMF7	M8/D6	TRUE	TRUE	1.11	0.86	2.2	2.61	5.21
ENSG00000027001	MIPEP	M8/D6	TRUE	TRUE	0.9	3.52	2.2	4.25	8.49
ENSG00000027075	PRKCH	M8/D6	FALSE	TRUE	4.28	6.12	2.2	7.79	15.57
ENSG00000027697	IFNGR1	M8/D6	TRUE	TRUE	3.44	2.55	2.2	4.81	9.63
ENSG00000027847	B4GALT7	M8/D6	TRUE	TRUE	3.79	2.98	2.2	5.3	10.6
ENSG00000027869	SH2D2A	M8/D6	TRUE	TRUE	3.33	13.83	2.2	14.39	28.79
ENSG00000028116	VRK2	M8/D6	TRUE	TRUE	0.53	2.48	2.2	3.36	6.71
ENSG00000028137	TNFRSF1B	M8/D6	TRUE	TRUE	2.2	1.55	2.2	3.48	6.95
ENSG00000028528	SNX1	M8/D6	TRUE	TRUE	1.07	1.36	2.2	2.8	5.6
ENSG00000029153	ARNTL2	M8/D6	TRUE	TRUE	0.84	1.17	2.2	2.63	5.26
ENSG00000029363	BCLAF1	M8/D6	TRUE	TRUE	1.72	4.68	2.2	5.45	10.9
ENSG00000029364	SLC39A9	M8/D6	TRUE	TRUE	3.53	5.2	2.2	6.66	13.31
ENSG00000029534	ANK1	M8/D6	TRUE	TRUE	2.38	4.65	2.2	5.67	11.33
ENSG00000029725	RABEP1	M8/D6	TRUE	TRUE	0.55	2.65	2.2	3.49	6.97
ENSG00000029993	HMGB3	M8/D6	TRUE	FALSE	1.91	5.75	2.2	6.44	12.89
ENSG00000030110	BAK1	M8/D6	TRUE	FALSE	1.95	0.76	2.2	3.04	6.08
ENSG00000030582	GRN	M8/D6	TRUE	TRUE	2.19	2.65	2.2	4.08	8.16
ENSG00000031003	FAM13B	M8/D6	TRUE	TRUE	1.15	2.46	2.2	3.49	6.99
ENSG00000031081	ARHGAP31	M8/D6	TRUE	TRUE	1.26	1.04	2.2	2.74	5.48
ENSG00000031691	CENPQ	M8/D6	TRUE	TRUE	2.53	2.26	2.2	4.04	8.08
ENSG00000031698	SARS1	M8/D6	TRUE	TRUE	1.24	0.98	2.2	2.71	5.41
ENSG00000032444	PNPLA6	M8/D6	TRUE	FALSE	2.1	3.72	2.2	4.81	9.61
ENSG00000033011	ALG1	M8/D6	TRUE	TRUE	3.51	4.12	2.2	5.84	11.68
ENSG00000033030	ZCCHC8	M8/D6	TRUE	TRUE	0.81	1.48	2.2	2.77	5.54
ENSG00000033050	ABCF2	M8/D6	TRUE	FALSE	1.06	1.96	2.2	3.13	6.26
ENSG00000033100	CHPF2	M8/D6	TRUE	TRUE	2.71	2.34	2.2	4.2	8.4
ENSG00000033170	FUT8	M8/D6	TRUE	FALSE	1.06	2.03	2.2	3.17	6.35
ENSG00000033327	GAB2	M8/D6	TRUE	TRUE	2.47	1.25	2.2	3.54	7.07
ENSG00000033627	ATP6V0A1	M8/D6	TRUE	TRUE	3.12	3.54	2.2	5.21	10.41
ENSG00000033800	PIAS1	M8/D6	TRUE	TRUE	0.84	2.04	2.2	3.11	6.23
ENSG00000033867	SLC4A7	M8/D6	TRUE	TRUE	1.52	3.08	2.2	4.08	8.15
ENSG00000034152	MAP2K3	M8/D6	TRUE	TRUE	3.41	4.53	2.2	6.08	12.16
ENSG00000034510	TMSB10	M8/D6	TRUE	TRUE	3.42	6.59	2.2	7.74	15.48
ENSG00000034677	RNF19A	M8/D6	TRUE	TRUE	0.84	2.02	2.2	3.1	6.2
ENSG00000035115	SH3YL1	M8/D6	TRUE	TRUE	2.6	3.02	2.2	4.55	9.1
ENSG00000035141	FAM136A	M8/D6	TRUE	TRUE	1.79	2.15	2.2	3.56	7.11
ENSG00000035403	VCL	M8/D6	TRUE	TRUE	2.25	3.63	2.2	4.8	9.61
ENSG00000035499	DEPDC1B	M8/D6	TRUE	TRUE	2.96	9.03	2.2	9.75	19.51
ENSG00000035664	DAPK2	M8/D6	TRUE	TRUE	1.88	3.69	2.2	4.69	9.38
ENSG00000035687	ADSS2	M8/D6	TRUE	TRUE	0.69	2.5	2.2	3.4	6.8
ENSG00000035720	STAP1	M8/D6	TRUE	TRUE	1.46	6.93	2.2	7.41	14.83
ENSG00000035862	TIMP2	M8/D6	TRUE	TRUE	15.08	14.32	2.2	20.91	41.83
ENSG00000036054	TBC1D23	M8/D6	TRUE	TRUE	3.98	2.76	2.2	5.32	10.64
ENSG00000036448	MYOM2	M8/D6	TRUE	TRUE	4.74	15.08	2.2	15.96	31.92
ENSG00000036828	CASR	M8/D6	TRUE	TRUE	2.12	16.58	2.2	16.86	33.72
ENSG00000037042	TUBG2	M8/D6	TRUE	TRUE	2.84	4.62	2.2	5.85	11.7
ENSG00000037474	NSUN2	M8/D6	TRUE	TRUE	0.98	1.38	2.2	2.77	5.55
ENSG00000037757	MRI1	M8/D6	TRUE	TRUE	2.24	2.49	2.2	4	8.01
ENSG00000037897	METTL1	M8/D6	TRUE	TRUE	3.8	5.2	2.2	6.8	13.61
ENSG00000038002	AGA	M8/D6	TRUE	TRUE	1.08	3.29	2.2	4.1	8.2
ENSG00000038210	PI4K2B	M8/D6	TRUE	TRUE	1.22	2.62	2.2	3.63	7.26
ENSG00000038219	BOD1L1	M8/D6	TRUE	TRUE	1.43	1.95	2.2	3.27	6.53
ENSG00000038274	MAT2B	M8/D6	TRUE	TRUE	0.78	2	2.2	3.07	6.14
ENSG00000038358	EDC4	M8/D6	TRUE	FALSE	1.97	0.27	2.2	2.96	5.92
ENSG00000038382	TRIO	M8/D6	TRUE	TRUE	2.12	1.29	2.2	3.32	6.63
ENSG00000038427	VCAN	M8/D6	TRUE	TRUE	8.1	21.81	2.2	23.37	46.74
ENSG00000038532	CLEC16A	M8/D6	TRUE	TRUE	1.14	1.25	2.2	2.77	5.55
ENSG00000039068	CDH1	M8/D6	TRUE	TRUE	4.04	3.61	2.2	5.85	11.69
ENSG00000039123	MTREX	M8/D6	TRUE	TRUE	0.71	2.53	2.2	3.43	6.85
ENSG00000039319	ZFYVE16	M8/D6	TRUE	FALSE	2.43	4.28	2.2	5.39	10.78
ENSG00000039523	RIPOR1	M8/D6	TRUE	TRUE	1.96	1.91	2.2	3.51	7.02
ENSG00000040275	SPDL1	M8/D6	TRUE	TRUE	1.36	1.45	2.2	2.96	5.93
ENSG00000040531	CTNS	M8/D6	TRUE	FALSE	1.8	0.89	2.2	2.97	5.95
ENSG00000040633	PHF23	M8/D6	TRUE	TRUE	2.06	2.28	2.2	3.78	7.55
ENSG00000040933	INPP4A	M8/D6	TRUE	FALSE	3.19	2.36	2.2	4.54	9.08
ENSG00000041880	PARP3	M8/D6	TRUE	TRUE	1.87	2.43	2.2	3.77	7.54
ENSG00000042286	AIFM2	M8/D6	TRUE	TRUE	2.46	2.34	2.2	4.04	8.09
ENSG00000042317	SPATA7	M8/D6	TRUE	TRUE	2.85	7.51	2.2	8.33	16.66
ENSG00000042429	MED17	M8/D6	TRUE	TRUE	1.07	1.59	2.2	2.92	5.84
ENSG00000042445	RETSAT	M8/D6	TRUE	TRUE	3.23	3.52	2.2	5.26	10.52
ENSG00000042493	CAPG	M8/D6	TRUE	TRUE	2.47	4.3	2.2	5.42	10.85
ENSG00000042753	AP2S1	M8/D6	TRUE	TRUE	2.23	1.9	2.2	3.66	7.33
ENSG00000042980	ADAM28	M8/D6	TRUE	TRUE	5.86	12.4	2.2	13.89	27.78
ENSG00000043143	JADE2	M8/D6	TRUE	TRUE	1.1	1.24	2.2	2.75	5.5
ENSG00000043462	LCP2	M8/D6	TRUE	FALSE	1.79	3.67	2.2	4.64	9.27
ENSG00000043591	ADRB1	M8/D6	FALSE	TRUE	2.63	9.83	2.2	10.41	20.82
ENSG00000044115	CTNNA1	M8/D6	TRUE	TRUE	1.86	2.37	2.2	3.73	7.46
ENSG00000044446	PHKA2	M8/D6	TRUE	TRUE	1.64	3.35	2.2	4.33	8.66
ENSG00000044459	CNTLN	M8/D6	TRUE	TRUE	2.2	5.96	2.2	6.72	13.44
ENSG00000044574	HSPA5	M8/D6	TRUE	TRUE	1.31	0.71	2.2	2.66	5.31
ENSG00000046604	DSG2	M8/D6	TRUE	TRUE	0.96	3.3	2.2	4.08	8.16
ENSG00000046647	GEMIN8	M8/D6	TRUE	TRUE	1.34	2.7	2.2	3.73	7.46
ENSG00000046651	OFD1	M8/D6	TRUE	FALSE	0.92	3.46	2.2	4.2	8.4
ENSG00000046653	GPM6B	M8/D6	TRUE	TRUE	5.13	8.87	2.2	10.48	20.96
ENSG00000047230	CTPS2	M8/D6	TRUE	TRUE	1.23	2.1	2.2	3.28	6.56
ENSG00000047315	POLR2B	M8/D6	TRUE	TRUE	0.51	1.37	2.2	2.64	5.28
ENSG00000047346	FAM214A	M8/D6	TRUE	TRUE	1.08	3.94	2.2	4.64	9.28
ENSG00000047365	ARAP2	M8/D6	TRUE	TRUE	1.05	2.79	2.2	3.7	7.41
ENSG00000047634	SCML1	M8/D6	TRUE	TRUE	3.46	16.35	2.2	16.86	33.71
ENSG00000047644	WWC3	M8/D6	TRUE	FALSE	1.91	1.06	2.2	3.1	6.19
ENSG00000047648	ARHGAP6	M8/D6	TRUE	TRUE	1.84	3.69	2.2	4.67	9.35
ENSG00000047849	MAP4	M8/D6	TRUE	TRUE	1.56	2	2.2	3.36	6.72
ENSG00000048028	USP28	M8/D6	TRUE	TRUE	1.48	1.93	2.2	3.28	6.56
ENSG00000048052	HDAC9	M8/D6	TRUE	TRUE	2.93	2.07	2.2	4.21	8.42
ENSG00000048162	NOP16	M8/D6	TRUE	TRUE	1.78	3.98	2.2	4.88	9.76
ENSG00000048392	RRM2B	M8/D6	TRUE	TRUE	0.79	1.86	2.2	2.99	5.97
ENSG00000048462	TNFRSF17	M8/D6	TRUE	TRUE	2.03	4.32	2.2	5.25	10.51
ENSG00000048471	SNX29	M8/D6	TRUE	TRUE	0.88	0.93	2.2	2.54	5.09
ENSG00000048540	LMO3	M8/D6	TRUE	TRUE	2.38	6.81	2.2	7.54	15.08
ENSG00000048544	MRPS10	M8/D6	TRUE	TRUE	0.74	1.69	2.2	2.87	5.74
ENSG00000048740	CELF2	M8/D6	TRUE	TRUE	1.78	2.49	2.2	3.77	7.54
ENSG00000048828	FAM120A	M8/D6	TRUE	TRUE	0.63	0.67	2.2	2.38	4.77
ENSG00000049089	COL9A2	M8/D6	TRUE	TRUE	2.51	1.63	2.2	3.71	7.42
ENSG00000049130	KITLG	M8/D6	TRUE	TRUE	12.23	85.92	2.2	86.81	173.63
ENSG00000049167	ERCC8	M8/D6	TRUE	TRUE	3.22	3.26	2.2	5.08	10.17
ENSG00000049192	ADAMTS6	M8/D6	TRUE	TRUE	1.74	2.3	2.2	3.63	7.25
ENSG00000049239	H6PD	M8/D6	TRUE	TRUE	2.64	2.24	2.2	4.1	8.2
ENSG00000049245	VAMP3	M8/D6	TRUE	TRUE	0.83	4.37	2.2	4.96	9.92
ENSG00000049246	PER3	M8/D6	TRUE	TRUE	5.4	5.37	2.2	7.92	15.85
ENSG00000049247	UTS2	M8/D6	TRUE	TRUE	3.6	34.2	2.2	34.46	68.92
ENSG00000049249	TNFRSF9	M8/D6	TRUE	TRUE	1.33	3.19	2.2	4.09	8.19
ENSG00000049323	LTBP1	M8/D6	FALSE	TRUE	4.3	19.1	2.2	19.7	39.4
ENSG00000049449	RCN1	M8/D6	TRUE	TRUE	1.81	3.47	2.2	4.49	8.98
ENSG00000049656	CLPTM1L	M8/D6	TRUE	TRUE	1.59	1.08	2.2	2.92	5.84
ENSG00000049759	NEDD4L	M8/D6	TRUE	TRUE	0.88	2	2.2	3.1	6.2
ENSG00000049769	PPP1R3F	M8/D6	TRUE	TRUE	3.71	6.86	2.2	8.1	16.21
ENSG00000050030	NEXMIF	M8/D6	TRUE	TRUE	5.83	1.21	2.2	6.35	12.7
ENSG00000050344	NFE2L3	M8/D6	TRUE	TRUE	1.24	2.61	2.2	3.63	7.26
ENSG00000050393	MCUR1	M8/D6	TRUE	TRUE	1.62	0.99	2.2	2.91	5.81
ENSG00000050405	LIMA1	M8/D6	TRUE	TRUE	3.14	5.45	2.2	6.66	13.33
ENSG00000050438	SLC4A8	M8/D6	TRUE	FALSE	3.51	8.89	2.2	9.81	19.62
ENSG00000050730	TNIP3	M8/D6	TRUE	TRUE	7.87	18.72	2.2	20.43	40.85
ENSG00000050820	BCAR1	M8/D6	TRUE	TRUE	4.15	4.06	2.2	6.2	12.41
ENSG00000051108	HERPUD1	M8/D6	TRUE	TRUE	2.69	3.47	2.2	4.91	9.82
ENSG00000051128	HOMER3	M8/D6	TRUE	TRUE	5	9.99	2.2	11.39	22.77
ENSG00000051180	RAD51	M8/D6	FALSE	TRUE	4.41	5.05	2.2	7.06	14.12
ENSG00000051341	POLQ	M8/D6	TRUE	TRUE	2.53	6.59	2.2	7.39	14.78
ENSG00000051382	PIK3CB	M8/D6	TRUE	FALSE	1.69	3.34	2.2	4.34	8.68
ENSG00000051523	CYBA	M8/D6	TRUE	TRUE	2.82	2.6	2.2	4.42	8.84
ENSG00000051620	HEBP2	M8/D6	TRUE	TRUE	1.31	2.46	2.2	3.55	7.1
ENSG00000052749	RRP12	M8/D6	TRUE	TRUE	1.65	0.96	2.2	2.91	5.83
ENSG00000052795	FNIP2	M8/D6	TRUE	TRUE	0.86	1.33	2.2	2.71	5.42
ENSG00000052802	MSMO1	M8/D6	TRUE	TRUE	1.38	3.23	2.2	4.14	8.29
ENSG00000052841	TTC17	M8/D6	TRUE	FALSE	1.13	1.56	2.2	2.92	5.84
ENSG00000053254	FOXN3	M8/D6	TRUE	TRUE	1.45	1.21	2.2	2.9	5.8
ENSG00000053372	MRTO4	M8/D6	TRUE	TRUE	1.52	1.39	2.2	3.01	6.03
ENSG00000053438	NNAT	M8/D6	FALSE	TRUE	3.13	8.4	2.2	9.23	18.46
ENSG00000053501	USE1	M8/D6	TRUE	TRUE	3.64	5.39	2.2	6.87	13.73
ENSG00000053524	MCF2L2	M8/D6	TRUE	TRUE	4.31	2.66	2.2	5.52	11.04
ENSG00000053900	ANAPC4	M8/D6	TRUE	TRUE	1.03	4.48	2.2	5.1	10.19
ENSG00000053918	KCNQ1	M8/D6	TRUE	TRUE	6.82	23.04	2.2	24.13	48.26
ENSG00000054118	THRAP3	M8/D6	TRUE	TRUE	0.86	1.17	2.2	2.63	5.27
ENSG00000054179	ENTPD2	M8/D6	TRUE	TRUE	11.1	3.09	2.2	11.73	23.46
ENSG00000054219	LY75	M8/D6	TRUE	TRUE	0.94	1.31	2.2	2.73	5.45
ENSG00000054392	HHAT	M8/D6	TRUE	TRUE	1.5	1.31	2.2	2.97	5.93
ENSG00000054598	FOXC1	M8/D6	TRUE	TRUE	5.05	4.28	2.2	6.98	13.96
ENSG00000054654	SYNE2	M8/D6	TRUE	TRUE	2.22	2.41	2.2	3.95	7.89
ENSG00000054793	ATP9A	M8/D6	FALSE	TRUE	5.88	49.11	2.2	49.51	99.02
ENSG00000054965	FAM168A	M8/D6	TRUE	TRUE	1.28	1.22	2.2	2.82	5.64
ENSG00000054967	RELT	M8/D6	TRUE	FALSE	1.3	4.23	2.2	4.94	9.88
ENSG00000055044	NOP58	M8/D6	TRUE	TRUE	1.55	3.03	2.2	4.05	8.1
ENSG00000055130	CUL1	M8/D6	TRUE	TRUE	2.55	3.58	2.2	4.92	9.83
ENSG00000055147	FAM114A2	M8/D6	TRUE	TRUE	1.11	1.75	2.2	3.02	6.04
ENSG00000055208	TAB2	M8/D6	TRUE	FALSE	2.02	5.58	2.2	6.33	12.65
ENSG00000055332	EIF2AK2	M8/D6	TRUE	TRUE	1.61	3.77	2.2	4.65	9.3
ENSG00000055483	USP36	M8/D6	TRUE	TRUE	1.67	2.46	2.2	3.7	7.39
ENSG00000055609	KMT2C	M8/D6	TRUE	TRUE	1.93	0.78	2.2	3.03	6.06
ENSG00000055732	MCOLN3	M8/D6	TRUE	TRUE	1.4	3.89	2.2	4.68	9.36
ENSG00000055917	PUM2	M8/D6	TRUE	FALSE	0.91	1.83	2.2	3	6
ENSG00000055950	MRPL43	M8/D6	TRUE	TRUE	6.21	4.24	2.2	7.84	15.67
ENSG00000055955	ITIH4	M8/D6	TRUE	TRUE	5.88	4.55	2.2	7.76	15.51
ENSG00000055957	ITIH1	M8/D6	TRUE	TRUE	4.73	14.77	2.2	15.66	31.33
ENSG00000056050	HPF1	M8/D6	TRUE	TRUE	1.45	2.44	2.2	3.59	7.18
ENSG00000056097	ZFR	M8/D6	TRUE	TRUE	0.8	1.71	2.2	2.9	5.79
ENSG00000056277	ZNF280C	M8/D6	TRUE	TRUE	1.35	6.86	2.2	7.33	14.66
ENSG00000056558	TRAF1	M8/D6	TRUE	TRUE	2.39	0.32	2.2	3.26	6.53
ENSG00000056586	RC3H2	M8/D6	TRUE	TRUE	1.02	2.02	2.2	3.16	6.31
ENSG00000056736	IL17RB	M8/D6	TRUE	TRUE	2	6.69	2.2	7.32	14.64
ENSG00000057019	DCBLD2	M8/D6	TRUE	TRUE	2.41	7.81	2.2	8.46	16.93
ENSG00000057294	PKP2	M8/D6	TRUE	TRUE	21.37	31.48	2.2	38.11	76.22
ENSG00000057608	GDI2	M8/D6	TRUE	TRUE	1.27	1.4	2.2	2.9	5.79
ENSG00000057657	PRDM1	M8/D6	TRUE	TRUE	2.35	2.16	2.2	3.88	7.75
ENSG00000057663	ATG5	M8/D6	TRUE	TRUE	4.06	2.75	2.2	5.37	10.74
ENSG00000057704	TMCC3	M8/D6	TRUE	TRUE	1.29	2.17	2.2	3.35	6.69
ENSG00000058056	USP13	M8/D6	TRUE	TRUE	1.16	4.67	2.2	5.29	10.58
ENSG00000058063	ATP11B	M8/D6	TRUE	TRUE	6.38	4.84	2.2	8.3	16.61
ENSG00000058091	CDK14	M8/D6	TRUE	TRUE	1.5	3.55	2.2	4.44	8.88
ENSG00000058262	SEC61A1	M8/D6	TRUE	TRUE	5.06	5.36	2.2	7.69	15.39
ENSG00000058404	CAMK2B	M8/D6	TRUE	TRUE	12	28.54	2.2	31.04	62.07
ENSG00000058453	CROCC	M8/D6	TRUE	TRUE	2.2	4.12	2.2	5.16	10.32
ENSG00000058668	ATP2B4	M8/D6	FALSE	TRUE	5.87	24.53	2.2	25.32	50.64
ENSG00000058729	RIOK2	M8/D6	TRUE	TRUE	1.35	3.75	2.2	4.55	9.1
ENSG00000058799	YIPF1	M8/D6	TRUE	TRUE	0.79	2.93	2.2	3.75	7.49
ENSG00000058804	NDC1	M8/D6	TRUE	TRUE	1.12	3.93	2.2	4.64	9.28
ENSG00000058866	DGKG	M8/D6	TRUE	TRUE	5.17	3.28	2.2	6.5	13.01
ENSG00000059122	FLYWCH1	M8/D6	TRUE	TRUE	2.3	1.92	2.2	3.71	7.43
ENSG00000059377	TBXAS1	M8/D6	TRUE	TRUE	1.99	6.11	2.2	6.79	13.58
ENSG00000059378	PARP12	M8/D6	TRUE	TRUE	0.66	2.05	2.2	3.08	6.15
ENSG00000059573	ALDH18A1	M8/D6	TRUE	TRUE	0.81	1.45	2.2	2.76	5.51
ENSG00000059588	TARBP1	M8/D6	TRUE	TRUE	0.68	1.84	2.2	2.95	5.89
ENSG00000059691	GATB	M8/D6	FALSE	TRUE	1.59	2.79	2.2	3.89	7.79
ENSG00000059728	MXD1	M8/D6	TRUE	TRUE	16.55	21.68	2.2	27.36	54.73
ENSG00000059758	CDK17	M8/D6	TRUE	TRUE	1.1	2.44	2.2	3.46	6.93
ENSG00000059769	DNAJC25	M8/D6	TRUE	TRUE	3	2.13	2.2	4.28	8.57
ENSG00000059804	SLC2A3	M8/D6	TRUE	TRUE	1.11	1.75	2.2	3.02	6.04
ENSG00000060237	WNK1	M8/D6	TRUE	TRUE	2.41	4.43	2.2	5.5	11
ENSG00000060339	CCAR1	M8/D6	TRUE	TRUE	1.64	2.5	2.2	3.71	7.42
ENSG00000060491	OGFR	M8/D6	TRUE	TRUE	5.19	3.64	2.2	6.71	13.42
ENSG00000060558	GNA15	M8/D6	FALSE	FALSE	2.32	4.47	2.2	5.5	10.99
ENSG00000060709	RIMBP2	M8/D6	TRUE	TRUE	5.88	28.69	2.2	29.37	58.74
ENSG00000060749	QSER1	M8/D6	TRUE	TRUE	1.56	5.29	2.2	5.94	11.87
ENSG00000060762	MPC1	M8/D6	TRUE	TRUE	2.46	0.73	2.2	3.38	6.76
ENSG00000060971	ACAA1	M8/D6	FALSE	FALSE	1.42	2.04	2.2	3.32	6.63
ENSG00000060982	BCAT1	M8/D6	TRUE	TRUE	1.22	2.84	2.2	3.79	7.59
ENSG00000061273	HDAC7	M8/D6	TRUE	TRUE	1.84	2.63	2.2	3.89	7.78
ENSG00000061337	LZTS1	M8/D6	TRUE	TRUE	15.53	8.43	2.2	17.81	35.62
ENSG00000061656	SPAG4	M8/D6	TRUE	TRUE	3.62	6.98	2.2	8.16	16.33
ENSG00000061676	NCKAP1	M8/D6	TRUE	TRUE	1.21	2.68	2.2	3.67	7.34
ENSG00000061794	MRPS35	M8/D6	TRUE	TRUE	5.63	3.35	2.2	6.91	13.82
ENSG00000061918	GUCY1B1	M8/D6	TRUE	TRUE	2.55	4.34	2.2	5.49	10.98
ENSG00000061987	MON2	M8/D6	TRUE	TRUE	2.22	2.29	2.2	3.88	7.75
ENSG00000062194	GPBP1	M8/D6	TRUE	FALSE	1	2.47	2.2	3.45	6.91
ENSG00000062370	ZNF112	M8/D6	TRUE	TRUE	3.11	8.91	2.2	9.69	19.38
ENSG00000062524	LTK	M8/D6	TRUE	TRUE	5.35	9.17	2.2	10.84	21.68
ENSG00000062598	ELMO2	M8/D6	TRUE	TRUE	3.2	4.51	2.2	5.95	11.91
ENSG00000062716	VMP1	M8/D6	TRUE	FALSE	1.01	2.6	2.2	3.55	7.1
ENSG00000062725	APPBP2	M8/D6	TRUE	TRUE	1	3.08	2.2	3.91	7.83
ENSG00000063046	EIF4B	M8/D6	TRUE	TRUE	0.78	4.89	2.2	5.42	10.84
ENSG00000063127	SLC6A16	M8/D6	TRUE	TRUE	3.45	2.88	2.2	5	10.01
ENSG00000063180	CA11	M8/D6	TRUE	TRUE	6.71	10.04	2.2	12.28	24.55
ENSG00000063241	ISOC2	M8/D6	TRUE	FALSE	2.8	2.35	2.2	4.26	8.53
ENSG00000063244	U2AF2	M8/D6	TRUE	TRUE	2.64	2.31	2.2	4.14	8.28
ENSG00000063245	EPN1	M8/D6	TRUE	TRUE	1.78	2.88	2.2	4.04	8.07
ENSG00000063438	AHRR	M8/D6	TRUE	FALSE	2.41	6.07	2.2	6.89	13.79
ENSG00000063587	ZNF275	M8/D6	TRUE	TRUE	1.15	1.55	2.2	2.92	5.85
ENSG00000063660	GPC1	M8/D6	TRUE	TRUE	5.19	10.32	2.2	11.76	23.51
ENSG00000064115	TM7SF3	M8/D6	TRUE	TRUE	1.41	2.73	2.2	3.78	7.56
ENSG00000064201	TSPAN32	M8/D6	TRUE	FALSE	6.95	5.11	2.2	8.9	17.81
ENSG00000064225	ST3GAL6	M8/D6	TRUE	TRUE	2.97	4.05	2.2	5.48	10.96
ENSG00000064300	NGFR	M8/D6	TRUE	TRUE	20.01	8.03	2.2	21.67	43.34
ENSG00000064313	TAF2	M8/D6	TRUE	FALSE	1.03	3.16	2.2	3.98	7.97
ENSG00000064393	HIPK2	M8/D6	TRUE	TRUE	2.03	0.38	2.2	3.01	6.03
ENSG00000064545	TMEM161A	M8/D6	TRUE	TRUE	2.8	6.41	2.2	7.33	14.66
ENSG00000064547	LPAR2	M8/D6	TRUE	TRUE	2.21	6.04	2.2	6.8	13.59
ENSG00000064601	CTSA	M8/D6	TRUE	TRUE	1.95	1.79	2.2	3.44	6.88
ENSG00000064607	SUGP2	M8/D6	TRUE	TRUE	1.72	2.28	2.2	3.61	7.21
ENSG00000064651	SLC12A2	M8/D6	TRUE	TRUE	2.24	2.57	2.2	4.06	8.11
ENSG00000064652	SNX24	M8/D6	TRUE	TRUE	5.59	3.44	2.2	6.92	13.85
ENSG00000064666	CNN2	M8/D6	TRUE	TRUE	6.15	8.32	2.2	10.58	21.15
ENSG00000064687	ABCA7	M8/D6	TRUE	FALSE	1.82	3.12	2.2	4.23	8.46
ENSG00000064692	SNCAIP	M8/D6	TRUE	TRUE	11.24	40.11	2.2	41.71	83.43
ENSG00000064726	BTBD1	M8/D6	TRUE	TRUE	1.21	2.6	2.2	3.61	7.23
ENSG00000064763	FAR2	M8/D6	TRUE	TRUE	4.35	7.55	2.2	8.99	17.97
ENSG00000064787	BCAS1	M8/D6	TRUE	FALSE	1.69	2.53	2.2	3.75	7.51
ENSG00000064886	CHI3L2	M8/D6	TRUE	TRUE	2.87	1.4	2.2	3.88	7.75
ENSG00000064932	SBNO2	M8/D6	TRUE	FALSE	2.08	0.33	2.2	3.04	6.08
ENSG00000064933	PMS1	M8/D6	TRUE	FALSE	1.55	3.3	2.2	4.26	8.52
ENSG00000064989	CALCRL	M8/D6	TRUE	TRUE	1.94	1.83	2.2	3.45	6.91
ENSG00000065000	AP3D1	M8/D6	TRUE	TRUE	2.41	1.65	2.2	3.66	7.32
ENSG00000065054	SLC9A3R2	M8/D6	TRUE	TRUE	8.3	7.85	2.2	11.63	23.27
ENSG00000065057	NTHL1	M8/D6	TRUE	TRUE	3.79	4.72	2.2	6.44	12.88
ENSG00000065060	UHRF1BP1	M8/D6	TRUE	TRUE	1.17	1.28	2.2	2.8	5.6
ENSG00000065150	IPO5	M8/D6	TRUE	TRUE	0.78	1.5	2.2	2.77	5.54
ENSG00000065154	OAT	M8/D6	TRUE	TRUE	1.78	4.26	2.2	5.11	10.23
ENSG00000065268	WDR18	M8/D6	TRUE	TRUE	3.18	0.58	2.2	3.91	7.82
ENSG00000065308	TRAM2	M8/D6	TRUE	TRUE	1.1	1.15	2.2	2.71	5.43
ENSG00000065320	NTN1	M8/D6	TRUE	TRUE	3.28	5.43	2.2	6.71	13.43
ENSG00000065328	MCM10	M8/D6	TRUE	TRUE	3.53	5.3	2.2	6.74	13.47
ENSG00000065357	DGKA	M8/D6	TRUE	TRUE	1.34	2.12	2.2	3.34	6.67
ENSG00000065361	ERBB3	M8/D6	TRUE	TRUE	7.49	16.19	2.2	17.97	35.94
ENSG00000065413	ANKRD44	M8/D6	TRUE	TRUE	1.18	1.62	2.2	2.97	5.95
ENSG00000065457	ADAT1	M8/D6	FALSE	TRUE	1.76	2.33	2.2	3.66	7.31
ENSG00000065485	PDIA5	M8/D6	FALSE	TRUE	0.97	1.72	2.2	2.96	5.91
ENSG00000065491	TBC1D22B	M8/D6	TRUE	TRUE	1.23	1.44	2.2	2.9	5.8
ENSG00000065526	SPEN	M8/D6	TRUE	TRUE	1.9	1.5	2.2	3.27	6.54
ENSG00000065534	MYLK	M8/D6	TRUE	TRUE	5.26	13.67	2.2	14.81	29.62
ENSG00000065548	ZC3H15	M8/D6	TRUE	TRUE	2.54	3.26	2.2	4.68	9.36
ENSG00000065600	PACC1	M8/D6	TRUE	FALSE	1.73	3.78	2.2	4.7	9.4
ENSG00000065613	SLK	M8/D6	TRUE	TRUE	0.91	3.69	2.2	4.39	8.78
ENSG00000065809	FAM107B	M8/D6	TRUE	TRUE	0.76	2.34	2.2	3.3	6.6
ENSG00000065833	ME1	M8/D6	TRUE	TRUE	1.59	3.58	2.2	4.49	8.98
ENSG00000065883	CDK13	M8/D6	TRUE	TRUE	1.53	1.88	2.2	3.27	6.54
ENSG00000065911	MTHFD2	M8/D6	TRUE	TRUE	0.76	1.53	2.2	2.78	5.57
ENSG00000065923	SLC9A7	M8/D6	TRUE	TRUE	0.62	1.27	2.2	2.61	5.23
ENSG00000065978	YBX1	M8/D6	TRUE	TRUE	5.25	4.29	2.2	7.13	14.26
ENSG00000065989	PDE4A	M8/D6	TRUE	TRUE	4.33	5.76	2.2	7.54	15.07
ENSG00000066027	PPP2R5A	M8/D6	TRUE	TRUE	0.95	2.16	2.2	3.22	6.45
ENSG00000066032	CTNNA2	M8/D6	TRUE	TRUE	8.85	21.21	2.2	23.09	46.18
ENSG00000066044	ELAVL1	M8/D6	TRUE	TRUE	1.2	2.22	2.2	3.35	6.7
ENSG00000066056	TIE1	M8/D6	TRUE	FALSE	5.93	4.31	2.2	7.65	15.3
ENSG00000066084	DIP2B	M8/D6	TRUE	TRUE	1.37	1.2	2.2	2.85	5.7
ENSG00000066135	KDM4A	M8/D6	TRUE	TRUE	1.09	1.33	2.2	2.79	5.58
ENSG00000066185	ZMYND12	M8/D6	TRUE	TRUE	6.03	17.34	2.2	18.49	36.98
ENSG00000066279	ASPM	M8/D6	TRUE	TRUE	2.56	16.21	2.2	16.56	33.11
ENSG00000066294	CD84	M8/D6	TRUE	TRUE	0.91	0.06	2.2	2.38	4.76
ENSG00000066336	SPI1	M8/D6	TRUE	TRUE	3.36	3.32	2.2	5.21	10.42
ENSG00000066379	POLR1H	M8/D6	TRUE	TRUE	1.38	2.06	2.2	3.31	6.63
ENSG00000066422	ZBTB11	M8/D6	TRUE	TRUE	0.76	2.39	2.2	3.34	6.67
ENSG00000066455	GOLGA5	M8/D6	TRUE	TRUE	0.96	2.98	2.2	3.82	7.65
ENSG00000066583	ISOC1	M8/D6	TRUE	TRUE	1.73	2.91	2.2	4.04	8.07
ENSG00000066651	TRMT11	M8/D6	TRUE	TRUE	2.17	1.47	2.2	3.42	6.84
ENSG00000066654	THUMPD1	M8/D6	TRUE	TRUE	0.9	1.13	2.2	2.63	5.26
ENSG00000066697	MSANTD3	M8/D6	TRUE	TRUE	2.3	8.15	2.2	8.75	17.5
ENSG00000066739	ATG2B	M8/D6	TRUE	TRUE	1.16	1.3	2.2	2.81	5.61
ENSG00000066827	ZFAT	M8/D6	TRUE	TRUE	2.93	2.5	2.2	4.44	8.87
ENSG00000066855	MTFR1	M8/D6	TRUE	TRUE	1.58	2.95	2.2	4	8.01
ENSG00000066923	STAG3	M8/D6	TRUE	TRUE	1.32	1.68	2.2	3.06	6.13
ENSG00000066926	FECH	M8/D6	TRUE	TRUE	1.7	1.92	2.2	3.38	6.75
ENSG00000067057	PFKP	M8/D6	TRUE	FALSE	1.48	1.45	2.2	3.02	6.04
ENSG00000067064	IDI1	M8/D6	TRUE	TRUE	1.33	4.31	2.2	5.02	10.04
ENSG00000067066	SP100	M8/D6	TRUE	TRUE	0.82	1.16	2.2	2.62	5.24
ENSG00000067082	KLF6	M8/D6	TRUE	TRUE	9.53	7.42	2.2	12.28	24.56
ENSG00000067141	NEO1	M8/D6	TRUE	TRUE	3.28	8.84	2.2	9.68	19.37
ENSG00000067167	TRAM1	M8/D6	TRUE	TRUE	2.23	2.3	2.2	3.88	7.77
ENSG00000067177	PHKA1	M8/D6	TRUE	TRUE	6.68	8.29	2.2	10.87	21.74
ENSG00000067182	TNFRSF1A	M8/D6	TRUE	TRUE	2.77	4.84	2.2	5.99	11.99
ENSG00000067191	CACNB1	M8/D6	TRUE	TRUE	2.05	5.13	2.2	5.95	11.89
ENSG00000067208	EVI5	M8/D6	TRUE	TRUE	3.95	2.23	2.2	5.04	10.08
ENSG00000067221	STOML1	M8/D6	TRUE	TRUE	2.79	3.28	2.2	4.83	9.67
ENSG00000067248	DHX29	M8/D6	TRUE	TRUE	0.93	1.36	2.2	2.75	5.49
ENSG00000067334	DNTTIP2	M8/D6	TRUE	TRUE	2.94	9.52	2.2	10.2	20.4
ENSG00000067365	METTL22	M8/D6	TRUE	TRUE	1.63	4.66	2.2	5.4	10.81
ENSG00000067369	TP53BP1	M8/D6	TRUE	TRUE	1.09	1.84	2.2	3.07	6.14
ENSG00000067533	RRP15	M8/D6	TRUE	TRUE	1.4	5.2	2.2	5.82	11.63
ENSG00000067560	RHOA	M8/D6	TRUE	TRUE	1.29	1.76	2.2	3.1	6.19
ENSG00000067596	DHX8	M8/D6	TRUE	TRUE	0.97	1.37	2.2	2.76	5.53
ENSG00000067606	PRKCZ	M8/D6	FALSE	TRUE	4.31	6.02	2.2	7.72	15.44
ENSG00000067829	IDH3G	M8/D6	TRUE	TRUE	3.29	2.96	2.2	4.94	9.88
ENSG00000067836	ROGDI	M8/D6	FALSE	TRUE	2.99	3.95	2.2	5.42	10.84
ENSG00000067992	PDK3	M8/D6	TRUE	TRUE	1.84	3.13	2.2	4.24	8.49
ENSG00000068024	HDAC4	M8/D6	TRUE	TRUE	1.53	3.1	2.2	4.1	8.19
ENSG00000068028	RASSF1	M8/D6	TRUE	TRUE	3.98	1.08	2.2	4.67	9.35
ENSG00000068079	IFI35	M8/D6	TRUE	FALSE	1.99	1.94	2.2	3.54	7.08
ENSG00000068120	COASY	M8/D6	TRUE	TRUE	1.29	2.35	2.2	3.47	6.94
ENSG00000068137	PLEKHH3	M8/D6	TRUE	TRUE	2.23	3.19	2.2	4.47	8.94
ENSG00000068305	MEF2A	M8/D6	TRUE	TRUE	0.72	1.11	2.2	2.57	5.13
ENSG00000068308	OTUD5	M8/D6	TRUE	TRUE	1.77	2.33	2.2	3.66	7.32
ENSG00000068354	TBC1D25	M8/D6	TRUE	TRUE	1.13	2.58	2.2	3.57	7.15
ENSG00000068366	ACSL4	M8/D6	TRUE	TRUE	0.98	2.34	2.2	3.36	6.71
ENSG00000068383	INPP5A	M8/D6	TRUE	TRUE	1.42	2.75	2.2	3.8	7.59
ENSG00000068489	PRR11	M8/D6	TRUE	FALSE	2.86	11.2	2.2	11.77	23.53
ENSG00000068615	REEP1	M8/D6	TRUE	TRUE	6.6	9.97	2.2	12.16	24.32
ENSG00000068650	ATP11A	M8/D6	TRUE	TRUE	1.9	4.4	2.2	5.27	10.55
ENSG00000068654	POLR1A	M8/D6	TRUE	TRUE	1.23	1.11	2.2	2.75	5.5
ENSG00000068697	LAPTM4A	M8/D6	TRUE	TRUE	1.11	2.55	2.2	3.55	7.09
ENSG00000068724	TTC7A	M8/D6	TRUE	TRUE	2.99	3.54	2.2	5.13	10.26
ENSG00000068784	SRBD1	M8/D6	TRUE	TRUE	0.75	2.04	2.2	3.09	6.18
ENSG00000068912	ERLEC1	M8/D6	TRUE	TRUE	1.1	0.9	2.2	2.62	5.23
ENSG00000068971	PPP2R5B	M8/D6	TRUE	TRUE	1.8	4.22	2.2	5.09	10.17
ENSG00000068976	PYGM	M8/D6	TRUE	TRUE	3.77	7.19	2.2	8.41	16.82
ENSG00000069011	PITX1	M8/D6	TRUE	TRUE	6.74	6.76	2.2	9.8	19.59
ENSG00000069020	MAST4	M8/D6	TRUE	TRUE	3.71	4.83	2.2	6.48	12.95
ENSG00000069275	NUCKS1	M8/D6	TRUE	TRUE	1.16	0.49	2.2	2.53	5.07
ENSG00000069329	VPS35	M8/D6	TRUE	TRUE	0.77	1.4	2.2	2.72	5.44
ENSG00000069399	BCL3	M8/D6	TRUE	TRUE	2.54	0.53	2.2	3.4	6.81
ENSG00000069424	KCNAB2	M8/D6	TRUE	TRUE	1.68	3.32	2.2	4.32	8.65
ENSG00000069431	ABCC9	M8/D6	TRUE	TRUE	8.65	27.94	2.2	29.33	58.66
ENSG00000069493	CLEC2D	M8/D6	TRUE	TRUE	1.14	1.36	2.2	2.82	5.65
ENSG00000069702	TGFBR3	M8/D6	TRUE	TRUE	1.84	4.38	2.2	5.23	10.47
ENSG00000069869	NEDD4	M8/D6	TRUE	TRUE	1.66	5.34	2.2	6.01	12.02
ENSG00000069956	MAPK6	M8/D6	TRUE	TRUE	0.91	3.31	2.2	4.08	8.15
ENSG00000069966	GNB5	M8/D6	TRUE	TRUE	1.38	3.4	2.2	4.28	8.56
ENSG00000069974	RAB27A	M8/D6	TRUE	TRUE	1.25	2.64	2.2	3.65	7.31
ENSG00000069998	HDHD5	M8/D6	TRUE	TRUE	6.31	3.3	2.2	7.45	14.91
ENSG00000070018	LRP6	M8/D6	TRUE	TRUE	1.64	0.68	2.2	2.82	5.65
ENSG00000070031	SCT	M8/D6	TRUE	TRUE	14.78	1.87	2.2	15.06	30.12
ENSG00000070047	PHRF1	M8/D6	TRUE	TRUE	1.61	2.17	2.2	3.48	6.97
ENSG00000070061	ELP1	M8/D6	TRUE	TRUE	1.29	1.44	2.2	2.93	5.85
ENSG00000070081	NUCB2	M8/D6	TRUE	TRUE	1.79	3.37	2.2	4.4	8.81
ENSG00000070087	PFN2	M8/D6	TRUE	TRUE	11.58	6.74	2.2	13.58	27.16
ENSG00000070159	PTPN3	M8/D6	TRUE	TRUE	10.23	10.22	2.2	14.63	29.26
ENSG00000070214	SLC44A1	M8/D6	TRUE	TRUE	2.82	1.62	2.2	3.93	7.85
ENSG00000070404	FSTL3	M8/D6	TRUE	TRUE	4.2	7.68	2.2	9.02	18.05
ENSG00000070423	RNF126	M8/D6	TRUE	FALSE	2.68	1.82	2.2	3.91	7.83
ENSG00000070501	POLB	M8/D6	TRUE	TRUE	1.47	4.02	2.2	4.81	9.62
ENSG00000070540	WIPI1	M8/D6	TRUE	TRUE	1.24	0.65	2.2	2.6	5.21
ENSG00000070610	GBA2	M8/D6	TRUE	FALSE	1.48	1.7	2.2	3.15	6.29
ENSG00000070669	ASNS	M8/D6	TRUE	TRUE	2.84	4.72	2.2	5.93	11.86
ENSG00000070718	AP3M2	M8/D6	TRUE	TRUE	3.87	4.25	2.2	6.15	12.31
ENSG00000070731	ST6GALNAC2	M8/D6	TRUE	TRUE	7.73	20.87	2.2	22.36	44.73
ENSG00000070759	TESK2	M8/D6	TRUE	FALSE	1.34	4.55	2.2	5.23	10.45
ENSG00000070770	CSNK2A2	M8/D6	TRUE	TRUE	0.87	1.61	2.2	2.86	5.72
ENSG00000070778	PTPN21	M8/D6	TRUE	TRUE	7.57	34.86	2.2	35.74	71.48
ENSG00000070785	EIF2B3	M8/D6	TRUE	TRUE	1.25	2.5	2.2	3.56	7.11
ENSG00000070882	OSBPL3	M8/D6	TRUE	TRUE	0.6	1.28	2.2	2.61	5.23
ENSG00000070915	SLC12A3	M8/D6	TRUE	TRUE	9.81	7.41	2.2	12.49	24.98
ENSG00000070961	ATP2B1	M8/D6	TRUE	TRUE	1.07	2.99	2.2	3.86	7.73
ENSG00000071051	NCK2	M8/D6	TRUE	TRUE	5.5	12.12	2.2	13.49	26.98
ENSG00000071054	MAP4K4	M8/D6	TRUE	FALSE	2.09	0.93	2.2	3.17	6.34
ENSG00000071073	MGAT4A	M8/D6	TRUE	TRUE	8.21	17.75	2.2	19.68	39.36
ENSG00000071189	SNX13	M8/D6	TRUE	FALSE	1.99	4.05	2.2	5.02	10.04
ENSG00000071242	RPS6KA2	M8/D6	TRUE	TRUE	4.29	2.96	2.2	5.65	11.31
ENSG00000071243	ING3	M8/D6	TRUE	FALSE	1.12	4.54	2.2	5.17	10.33
ENSG00000071282	LMCD1	M8/D6	TRUE	TRUE	3.97	8.16	2.2	9.34	18.67
ENSG00000071537	SEL1L	M8/D6	TRUE	TRUE	0.84	0.42	2.2	2.39	4.78
ENSG00000071539	TRIP13	M8/D6	TRUE	TRUE	2.58	12.32	2.2	12.78	25.55
ENSG00000071564	TCF3	M8/D6	TRUE	TRUE	2.54	1.09	2.2	3.53	7.07
ENSG00000071575	TRIB2	M8/D6	TRUE	TRUE	1.83	5.07	2.2	5.82	11.64
ENSG00000071626	DAZAP1	M8/D6	TRUE	TRUE	2.04	2.08	2.2	3.65	7.3
ENSG00000071655	MBD3	M8/D6	TRUE	TRUE	1.96	2.92	2.2	4.15	8.3
ENSG00000071794	HLTF	M8/D6	TRUE	TRUE	2.5	2.17	2.2	3.97	7.94
ENSG00000071889	FAM3A	M8/D6	TRUE	TRUE	4.46	4.29	2.2	6.57	13.13
ENSG00000071894	CPSF1	M8/D6	TRUE	TRUE	2.16	2.71	2.2	4.11	8.21
ENSG00000071909	MYO3B	M8/D6	TRUE	TRUE	1.96	6.14	2.2	6.81	13.62
ENSG00000071994	PDCD2	M8/D6	TRUE	TRUE	0.95	1.83	2.2	3.01	6.03
ENSG00000072071	ADGRL1	M8/D6	TRUE	TRUE	2.61	4.45	2.2	5.61	11.22
ENSG00000072110	ACTN1	M8/D6	TRUE	TRUE	2.82	4.29	2.2	5.59	11.17
ENSG00000072121	ZFYVE26	M8/D6	TRUE	TRUE	1.33	0.94	2.2	2.73	5.47
ENSG00000072135	PTPN18	M8/D6	TRUE	FALSE	2.23	3.05	2.2	4.37	8.75
ENSG00000072201	LNX1	M8/D6	TRUE	TRUE	3.65	10.73	2.2	11.55	23.09
ENSG00000072210	ALDH3A2	M8/D6	TRUE	TRUE	3.47	3.46	2.2	5.37	10.74
ENSG00000072274	TFRC	M8/D6	TRUE	TRUE	4.02	2.86	2.2	5.4	10.8
ENSG00000072310	SREBF1	M8/D6	TRUE	FALSE	2.06	1.95	2.2	3.59	7.18
ENSG00000072364	AFF4	M8/D6	TRUE	TRUE	0.97	2.79	2.2	3.68	7.37
ENSG00000072415	PALS1	M8/D6	TRUE	FALSE	1.1	1.59	2.2	2.93	5.85
ENSG00000072501	SMC1A	M8/D6	TRUE	TRUE	1.51	0.88	2.2	2.81	5.61
ENSG00000072571	HMMR	M8/D6	TRUE	TRUE	2.62	6.7	2.2	7.52	15.04
ENSG00000072609	CHFR	M8/D6	TRUE	TRUE	1.14	0.48	2.2	2.52	5.04
ENSG00000072682	P4HA2	M8/D6	TRUE	FALSE	2.16	3.95	2.2	5.01	10.02
ENSG00000072694	FCGR2B	M8/D6	TRUE	TRUE	0.75	1.21	2.2	2.62	5.24
ENSG00000072756	TRNT1	M8/D6	TRUE	TRUE	1.58	3.32	2.2	4.28	8.57
ENSG00000072778	ACADVL	M8/D6	TRUE	FALSE	1.6	1.99	2.2	3.37	6.74
ENSG00000072786	STK10	M8/D6	TRUE	TRUE	1.4	2.07	2.2	3.33	6.66
ENSG00000072818	ACAP1	M8/D6	TRUE	TRUE	1.66	2.36	2.2	3.63	7.26
ENSG00000072832	CRMP1	M8/D6	TRUE	TRUE	8.07	67.05	2.2	67.57	135.14
ENSG00000072840	EVC	M8/D6	TRUE	TRUE	2.03	11.86	2.2	12.23	24.46
ENSG00000072849	DERL2	M8/D6	TRUE	TRUE	1.41	2.57	2.2	3.66	7.33
ENSG00000072858	SIDT1	M8/D6	TRUE	TRUE	1.09	0.33	2.2	2.48	4.95
ENSG00000072864	NDE1	M8/D6	TRUE	TRUE	0.84	1.15	2.2	2.62	5.24
ENSG00000072954	TMEM38A	M8/D6	TRUE	TRUE	0.88	1.88	2.2	3.02	6.04
ENSG00000072958	AP1M1	M8/D6	TRUE	TRUE	4.39	3.01	2.2	5.76	11.52
ENSG00000073008	PVR	M8/D6	TRUE	TRUE	7.14	22.68	2.2	23.88	47.76
ENSG00000073050	XRCC1	M8/D6	TRUE	TRUE	1.61	2.79	2.2	3.9	7.8
ENSG00000073060	SCARB1	M8/D6	TRUE	FALSE	1.24	1.66	2.2	3.02	6.04
ENSG00000073111	MCM2	M8/D6	TRUE	TRUE	2.07	2.52	2.2	3.93	7.86
ENSG00000073331	ALPK1	M8/D6	TRUE	TRUE	0.72	1.66	2.2	2.85	5.7
ENSG00000073350	LLGL2	M8/D6	TRUE	TRUE	3.01	10.33	2.2	10.98	21.96
ENSG00000073464	CLCN4	M8/D6	TRUE	TRUE	13.47	1.38	2.2	13.72	27.43
ENSG00000073536	NLE1	M8/D6	TRUE	TRUE	1.75	3.25	2.2	4.3	8.59
ENSG00000073584	SMARCE1	M8/D6	TRUE	TRUE	1.54	3.24	2.2	4.21	8.41
ENSG00000073605	GSDMB	M8/D6	TRUE	TRUE	7.28	13.26	2.2	15.28	30.57
ENSG00000073614	KDM5A	M8/D6	TRUE	TRUE	1.49	1.21	2.2	2.92	5.84
ENSG00000073670	ADAM11	M8/D6	FALSE	TRUE	10.58	19.56	2.2	22.35	44.69
ENSG00000073712	FERMT2	M8/D6	TRUE	TRUE	2.22	0.29	2.2	3.13	6.27
ENSG00000073737	DHRS9	M8/D6	TRUE	TRUE	4.69	2.81	2.2	5.89	11.79
ENSG00000073803	MAP3K13	M8/D6	TRUE	TRUE	4	3.71	2.2	5.88	11.76
ENSG00000073849	ST6GAL1	M8/D6	TRUE	TRUE	2.58	2.77	2.2	4.38	8.76
ENSG00000073861	TBX21	M8/D6	TRUE	TRUE	3.02	3.82	2.2	5.34	10.68
ENSG00000073969	NSF	M8/D6	TRUE	TRUE	1.13	1.89	2.2	3.11	6.22
ENSG00000074071	MRPS34	M8/D6	TRUE	TRUE	4.54	1.1	2.2	5.16	10.33
ENSG00000074219	TEAD2	M8/D6	TRUE	FALSE	6.1	22.55	2.2	23.46	46.93
ENSG00000074356	NCBP3	M8/D6	TRUE	TRUE	3.59	4.11	2.2	5.88	11.77
ENSG00000074370	ATP2A3	M8/D6	TRUE	FALSE	1.72	2.29	2.2	3.61	7.22
ENSG00000074416	MGLL	M8/D6	TRUE	FALSE	0.99	3.12	2.2	3.94	7.88
ENSG00000074582	BCS1L	M8/D6	TRUE	TRUE	2.28	3.16	2.2	4.47	8.95
ENSG00000074657	ZNF532	M8/D6	FALSE	TRUE	5.99	23.86	2.2	24.7	49.4
ENSG00000074660	SCARF1	M8/D6	TRUE	TRUE	3.28	9.82	2.2	10.58	21.17
ENSG00000074695	LMAN1	M8/D6	TRUE	TRUE	1.01	2.18	2.2	3.26	6.51
ENSG00000074706	IPCEF1	M8/D6	TRUE	TRUE	2.55	3.38	2.2	4.77	9.54
ENSG00000074755	ZZEF1	M8/D6	TRUE	TRUE	1.28	0.36	2.2	2.57	5.13
ENSG00000074800	ENO1	M8/D6	TRUE	TRUE	1.4	1.84	2.2	3.19	6.38
ENSG00000074803	SLC12A1	M8/D6	TRUE	FALSE	16.49	23.01	2.2	28.39	56.79
ENSG00000074842	MYDGF	M8/D6	TRUE	TRUE	3.3	2.58	2.2	4.73	9.47
ENSG00000074855	ANO8	M8/D6	TRUE	TRUE	2.69	12.18	2.2	12.67	25.33
ENSG00000074935	TUBE1	M8/D6	TRUE	TRUE	1.54	1.8	2.2	3.23	6.47
ENSG00000074964	ARHGEF10L	M8/D6	TRUE	TRUE	3.47	29.04	2.2	29.33	58.66
ENSG00000074966	TXK	M8/D6	TRUE	TRUE	1.56	2.73	2.2	3.84	7.67
ENSG00000075089	ACTR6	M8/D6	TRUE	TRUE	2.03	4.1	2.2	5.08	10.15
ENSG00000075142	SRI	M8/D6	TRUE	FALSE	1.64	2.92	2.2	4	8.01
ENSG00000075151	EIF4G3	M8/D6	TRUE	TRUE	1.01	2.26	2.2	3.31	6.62
ENSG00000075218	GTSE1	M8/D6	TRUE	TRUE	3.37	8.1	2.2	9.05	18.09
ENSG00000075234	TTC38	M8/D6	TRUE	TRUE	1.76	2.33	2.2	3.65	7.31
ENSG00000075239	ACAT1	M8/D6	TRUE	TRUE	1.34	2.29	2.2	3.44	6.89
ENSG00000075240	GRAMD4	M8/D6	TRUE	TRUE	2.24	4.43	2.2	5.43	10.86
ENSG00000075275	CELSR1	M8/D6	TRUE	FALSE	3.42	4.53	2.2	6.09	12.18
ENSG00000075336	TIMM21	M8/D6	TRUE	TRUE	3.19	5.59	2.2	6.8	13.61
ENSG00000075340	ADD2	M8/D6	TRUE	TRUE	13.01	97.11	2.2	98	196
ENSG00000075391	RASAL2	M8/D6	TRUE	TRUE	4.27	8.87	2.2	10.09	20.17
ENSG00000075407	ZNF37A	M8/D6	TRUE	TRUE	0.95	2.73	2.2	3.63	7.26
ENSG00000075413	MARK3	M8/D6	TRUE	TRUE	1.85	3.06	2.2	4.2	8.4
ENSG00000075420	FNDC3B	M8/D6	TRUE	TRUE	1.26	1.35	2.2	2.87	5.74
ENSG00000075568	TMEM131	M8/D6	TRUE	TRUE	1.05	2.03	2.2	3.17	6.34
ENSG00000075618	FSCN1	M8/D6	TRUE	FALSE	2.27	2.25	2.2	3.88	7.76
ENSG00000075643	MOCOS	M8/D6	TRUE	TRUE	3.99	4.15	2.2	6.16	12.32
ENSG00000075651	PLD1	M8/D6	TRUE	TRUE	1.72	4.76	2.2	5.52	11.04
ENSG00000075702	WDR62	M8/D6	TRUE	TRUE	1.99	9.19	2.2	9.66	19.31
ENSG00000075826	SEC31B	M8/D6	TRUE	TRUE	1.41	2.92	2.2	3.92	7.84
ENSG00000075856	SART3	M8/D6	TRUE	TRUE	1.08	2.01	2.2	3.17	6.34
ENSG00000075886	TUBA3D	M8/D6	TRUE	TRUE	3.81	10.53	2.2	11.41	22.82
ENSG00000075914	EXOSC7	M8/D6	TRUE	TRUE	1.39	1.47	2.2	2.99	5.97
ENSG00000075945	KIFAP3	M8/D6	TRUE	TRUE	1.69	2.78	2.2	3.93	7.85
ENSG00000076003	MCM6	M8/D6	TRUE	TRUE	0.91	1.5	2.2	2.81	5.62
ENSG00000076043	REXO2	M8/D6	TRUE	TRUE	3.55	1.91	2.2	4.59	9.19
ENSG00000076067	RBMS2	M8/D6	TRUE	TRUE	9.42	15.7	2.2	18.44	36.88
ENSG00000076242	MLH1	M8/D6	TRUE	TRUE	1.32	1.59	2.2	3.02	6.03
ENSG00000076248	UNG	M8/D6	TRUE	FALSE	9.03	1.01	2.2	9.35	18.69
ENSG00000076321	KLHL20	M8/D6	TRUE	TRUE	0.64	1.56	2.2	2.77	5.54
ENSG00000076344	RGS11	M8/D6	TRUE	TRUE	10.39	28.17	2.2	30.11	60.21
ENSG00000076351	SLC46A1	M8/D6	TRUE	TRUE	5.53	3.77	2.2	7.05	14.09
ENSG00000076356	PLXNA2	M8/D6	TRUE	TRUE	9.14	108.91	2.2	109.31	218.63
ENSG00000076382	SPAG5	M8/D6	TRUE	TRUE	1.96	3.57	2.2	4.63	9.26
ENSG00000076513	ANKRD13A	M8/D6	FALSE	FALSE	0.6	1.59	2.2	2.78	5.56
ENSG00000076554	TPD52	M8/D6	TRUE	TRUE	7.4	4.19	2.2	8.78	17.56
ENSG00000076555	ACACB	M8/D6	TRUE	TRUE	4.98	3.26	2.2	6.34	12.69
ENSG00000076604	TRAF4	M8/D6	FALSE	TRUE	2.41	3.84	2.2	5.04	10.07
ENSG00000076641	PAG1	M8/D6	TRUE	TRUE	0.88	2.19	2.2	3.23	6.45
ENSG00000076685	NT5C2	M8/D6	TRUE	TRUE	1.59	1.29	2.2	3	6.01
ENSG00000076716	GPC4	M8/D6	TRUE	TRUE	13.69	6.48	2.2	15.3	30.6
ENSG00000076770	MBNL3	M8/D6	TRUE	TRUE	1.43	3.4	2.2	4.29	8.59
ENSG00000076826	CAMSAP3	M8/D6	TRUE	TRUE	1.92	3.09	2.2	4.25	8.5
ENSG00000076864	RAP1GAP	M8/D6	TRUE	TRUE	5.13	5.02	2.2	7.51	15.02
ENSG00000076924	XAB2	M8/D6	TRUE	FALSE	2.82	3.16	2.2	4.77	9.54
ENSG00000076944	STXBP2	M8/D6	TRUE	TRUE	2.82	1.47	2.2	3.87	7.73
ENSG00000077009	NMRK2	M8/D6	TRUE	TRUE	6.05	14.09	2.2	15.49	30.98
ENSG00000077044	DGKD	M8/D6	TRUE	FALSE	2.09	2.56	2.2	3.97	7.94
ENSG00000077147	TM9SF3	M8/D6	TRUE	TRUE	0.8	2.53	2.2	3.45	6.89
ENSG00000077150	NFKB2	M8/D6	TRUE	FALSE	1.74	2.5	2.2	3.75	7.51
ENSG00000077152	UBE2T	M8/D6	TRUE	TRUE	3.81	8.37	2.2	9.46	18.91
ENSG00000077232	DNAJC10	M8/D6	TRUE	FALSE	1.13	3.1	2.2	3.97	7.93
ENSG00000077235	GTF3C1	M8/D6	TRUE	TRUE	1.15	0.23	2.2	2.49	4.98
ENSG00000077238	IL4R	M8/D6	TRUE	TRUE	7.64	11.01	2.2	13.58	27.16
ENSG00000077312	SNRPA	M8/D6	TRUE	TRUE	1.83	6.21	2.2	6.84	13.68
ENSG00000077327	SPAG6	M8/D6	TRUE	TRUE	4.02	27.77	2.2	28.14	56.29
ENSG00000077420	APBB1IP	M8/D6	TRUE	TRUE	1.14	2.48	2.2	3.5	7.01
ENSG00000077454	LRCH4	M8/D6	TRUE	TRUE	2.07	1.69	2.2	3.46	6.91
ENSG00000077458	FAM76B	M8/D6	FALSE	TRUE	1.17	1.1	2.2	2.72	5.45
ENSG00000077616	NAALAD2	M8/D6	TRUE	TRUE	7.2	7.42	2.2	10.57	21.14
ENSG00000077782	FGFR1	M8/D6	TRUE	TRUE	1.88	2.28	2.2	3.68	7.36
ENSG00000077935	SMC1B	M8/D6	TRUE	TRUE	10.03	2.85	2.2	10.66	21.32
ENSG00000077984	CST7	M8/D6	TRUE	TRUE	4.27	10.55	2.2	11.59	23.19
ENSG00000078043	PIAS2	M8/D6	TRUE	TRUE	1.2	4.29	2.2	4.97	9.94
ENSG00000078053	AMPH	M8/D6	TRUE	TRUE	5.6	6.19	2.2	8.63	17.26
ENSG00000078061	ARAF	M8/D6	TRUE	FALSE	2.18	0.95	2.2	3.24	6.47
ENSG00000078081	LAMP3	M8/D6	TRUE	TRUE	1.04	2.07	2.2	3.19	6.39
ENSG00000078124	ACER3	M8/D6	TRUE	TRUE	10.51	17.9	2.2	20.87	41.74
ENSG00000078140	UBE2K	M8/D6	TRUE	TRUE	1.02	18.83	2.2	18.99	37.97
ENSG00000078246	TULP3	M8/D6	TRUE	TRUE	2.79	0.94	2.2	3.67	7.34
ENSG00000078304	PPP2R5C	M8/D6	TRUE	TRUE	1.2	0.88	2.2	2.65	5.31
ENSG00000078401	EDN1	M8/D6	TRUE	TRUE	3.82	18.94	2.2	19.45	38.89
ENSG00000078403	MLLT10	M8/D6	TRUE	TRUE	0.91	1.82	2.2	2.99	5.99
ENSG00000078487	ZCWPW1	M8/D6	TRUE	TRUE	3.87	3.77	2.2	5.83	11.66
ENSG00000078596	ITM2A	M8/D6	TRUE	TRUE	2.89	2.52	2.2	4.42	8.84
ENSG00000078618	NRDC	M8/D6	TRUE	TRUE	0.52	1.77	2.2	2.87	5.74
ENSG00000078674	PCM1	M8/D6	TRUE	FALSE	0.99	4.14	2.2	4.79	9.58
ENSG00000078687	TNRC6C	M8/D6	TRUE	TRUE	3.6	5.69	2.2	7.08	14.17
ENSG00000078747	ITCH	M8/D6	TRUE	TRUE	3.57	5.25	2.2	6.72	13.44
ENSG00000078808	SDF4	M8/D6	TRUE	TRUE	4.21	4.03	2.2	6.23	12.46
ENSG00000078900	TP73	M8/D6	TRUE	TRUE	6.14	2.03	2.2	6.83	13.67
ENSG00000079150	FKBP7	M8/D6	TRUE	TRUE	3.14	7.5	2.2	8.42	16.85
ENSG00000079215	SLC1A3	M8/D6	TRUE	TRUE	9.69	1	2.2	9.98	19.97
ENSG00000079246	XRCC5	M8/D6	TRUE	TRUE	0.6	1.89	2.2	2.96	5.92
ENSG00000079263	SP140	M8/D6	TRUE	TRUE	0.73	1.27	2.2	2.64	5.28
ENSG00000079313	REXO1	M8/D6	TRUE	FALSE	2.19	2.82	2.2	4.19	8.39
ENSG00000079335	CDC14A	M8/D6	TRUE	TRUE	1.88	4.79	2.2	5.6	11.19
ENSG00000079432	CIC	M8/D6	TRUE	FALSE	2.44	2.49	2.2	4.12	8.24
ENSG00000079435	LIPE	M8/D6	TRUE	TRUE	2.23	4.43	2.2	5.43	10.85
ENSG00000079459	FDFT1	M8/D6	TRUE	FALSE	1.25	2.62	2.2	3.64	7.28
ENSG00000079462	PAFAH1B3	M8/D6	TRUE	TRUE	4.47	9.37	2.2	10.61	21.22
ENSG00000079616	KIF22	M8/D6	TRUE	TRUE	2.03	5.71	2.2	6.45	12.89
ENSG00000079691	CARMIL1	M8/D6	TRUE	TRUE	1.84	6.37	2.2	6.99	13.97
ENSG00000079739	PGM1	M8/D6	FALSE	FALSE	0.86	1.74	2.2	2.93	5.87
ENSG00000079785	DDX1	M8/D6	TRUE	TRUE	1.22	0.78	2.2	2.63	5.26
ENSG00000079819	EPB41L2	M8/D6	TRUE	TRUE	2.13	3.95	2.2	5	9.99
ENSG00000079931	MOXD1	M8/D6	TRUE	TRUE	2.15	9.9	2.2	10.37	20.73
ENSG00000079999	KEAP1	M8/D6	TRUE	TRUE	3.29	5	2.2	6.38	12.76
ENSG00000080007	DDX43	M8/D6	TRUE	TRUE	8.11	0.77	2.2	8.43	16.87
ENSG00000080345	RIF1	M8/D6	TRUE	TRUE	1.31	4.44	2.2	5.12	10.25
ENSG00000080493	SLC4A4	M8/D6	TRUE	TRUE	5.67	35.1	2.2	35.62	71.25
ENSG00000080503	SMARCA2	M8/D6	TRUE	TRUE	1.12	0.08	2.2	2.47	4.94
ENSG00000080546	SESN1	M8/D6	TRUE	TRUE	2.46	3.4	2.2	4.74	9.48
ENSG00000080561	MID2	M8/D6	TRUE	TRUE	2.37	14.54	2.2	14.9	29.79
ENSG00000080608	PUM3	M8/D6	TRUE	TRUE	1.3	3.89	2.2	4.65	9.31
ENSG00000080819	CPOX	M8/D6	TRUE	TRUE	1.58	2.84	2.2	3.92	7.84
ENSG00000080823	MOK	M8/D6	TRUE	TRUE	8.87	6.71	2.2	11.34	22.67
ENSG00000080824	HSP90AA1	M8/D6	TRUE	TRUE	1.97	2.05	2.2	3.59	7.19
ENSG00000080839	RBL1	M8/D6	TRUE	TRUE	1.45	2.07	2.2	3.35	6.7
ENSG00000080845	DLGAP4	M8/D6	TRUE	TRUE	1.28	4.97	2.2	5.58	11.16
ENSG00000080854	IGSF9B	M8/D6	TRUE	TRUE	3.35	4.91	2.2	6.34	12.67
ENSG00000080947	CROCCP3	M8/D6	TRUE	TRUE	2.22	3.75	2.2	4.88	9.76
ENSG00000080986	NDC80	M8/D6	TRUE	TRUE	1.25	9.93	2.2	10.25	20.49
ENSG00000081026	MAGI3	M8/D6	TRUE	TRUE	3.38	8.63	2.2	9.52	19.05
ENSG00000081052	COL4A4	M8/D6	TRUE	TRUE	1.74	1.94	2.2	3.41	6.82
ENSG00000081059	TCF7	M8/D6	TRUE	TRUE	6.64	4.38	2.2	8.26	16.51
ENSG00000081148	IMPG2	M8/D6	FALSE	TRUE	2.95	12.7	2.2	13.22	26.44
ENSG00000081181	ARG2	M8/D6	TRUE	TRUE	6.25	8.32	2.2	10.64	21.27
ENSG00000081237	PTPRC	M8/D6	TRUE	FALSE	0.98	5.5	2.2	6	12.01
ENSG00000081307	UBA5	M8/D6	TRUE	TRUE	1.06	0.85	2.2	2.58	5.17
ENSG00000081320	STK17B	M8/D6	TRUE	TRUE	0.95	3.11	2.2	3.93	7.85
ENSG00000081377	CDC14B	M8/D6	TRUE	TRUE	8.7	2.12	2.2	9.22	18.44
ENSG00000081665	ZNF506	M8/D6	TRUE	TRUE	1.1	2.64	2.2	3.61	7.21
ENSG00000081791	DELE1	M8/D6	TRUE	TRUE	2.25	3.59	2.2	4.77	9.55
ENSG00000081803	CADPS2	M8/D6	TRUE	TRUE	16.88	3.76	2.2	17.43	34.86
ENSG00000081853	PCDHGA2	M8/D6	TRUE	TRUE	8.75	36.38	2.2	37.48	74.96
ENSG00000081870	HSPB11	M8/D6	TRUE	TRUE	1.58	3.81	2.2	4.67	9.35
ENSG00000081913	PHLPP1	M8/D6	TRUE	TRUE	1.28	2.98	2.2	3.92	7.83
ENSG00000081923	ATP8B1	M8/D6	TRUE	TRUE	3.09	2	2.2	4.28	8.57
ENSG00000081985	IL12RB2	M8/D6	TRUE	TRUE	2.57	4.73	2.2	5.82	11.63
ENSG00000082014	SMARCD3	M8/D6	TRUE	TRUE	7.45	12.32	2.2	14.56	29.12
ENSG00000082068	WDR70	M8/D6	FALSE	TRUE	0.83	1.31	2.2	2.69	5.38
ENSG00000082074	FYB1	M8/D6	FALSE	FALSE	9.71	94.14	2.2	94.66	189.33
ENSG00000082146	STRADB	M8/D6	TRUE	TRUE	1.8	6.37	2.2	6.97	13.95
ENSG00000082212	ME2	M8/D6	TRUE	TRUE	1.92	3.02	2.2	4.2	8.4
ENSG00000082213	C5orf22	M8/D6	TRUE	TRUE	0.89	0.65	2.2	2.46	4.91
ENSG00000082269	FAM135A	M8/D6	TRUE	TRUE	2.16	4.02	2.2	5.06	10.13
ENSG00000082293	COL19A1	M8/D6	TRUE	TRUE	1.96	2.04	2.2	3.58	7.17
ENSG00000082458	DLG3	M8/D6	TRUE	TRUE	7.95	8.98	2.2	12.2	24.39
ENSG00000082512	TRAF5	M8/D6	TRUE	TRUE	2.06	4.28	2.2	5.24	10.47
ENSG00000082516	GEMIN5	M8/D6	TRUE	TRUE	1.58	2.01	2.2	3.37	6.74
ENSG00000082641	NFE2L1	M8/D6	TRUE	TRUE	6.41	1.44	2.2	6.93	13.85
ENSG00000082781	ITGB5	M8/D6	TRUE	FALSE	2.4	7.25	2.2	7.95	15.9
ENSG00000082805	ERC1	M8/D6	TRUE	TRUE	4.53	4.27	2.2	6.6	13.21
ENSG00000083093	PALB2	M8/D6	TRUE	TRUE	0.88	3.22	2.2	4	7.99
ENSG00000083123	BCKDHB	M8/D6	TRUE	TRUE	1.02	2.17	2.2	3.25	6.51
ENSG00000083290	ULK2	M8/D6	TRUE	TRUE	1.41	3.75	2.2	4.57	9.14
ENSG00000083444	PLOD1	M8/D6	TRUE	TRUE	1.97	2.57	2.2	3.91	7.83
ENSG00000083454	P2RX5	M8/D6	TRUE	TRUE	3.73	0.76	2.2	4.4	8.8
ENSG00000083457	ITGAE	M8/D6	TRUE	TRUE	1.86	3.08	2.2	4.22	8.43
ENSG00000083520	DIS3	M8/D6	TRUE	TRUE	1.16	3.34	2.2	4.16	8.32
ENSG00000083544	TDRD3	M8/D6	TRUE	TRUE	1.71	6.27	2.2	6.86	13.72
ENSG00000083642	PDS5B	M8/D6	TRUE	FALSE	1.36	3.42	2.2	4.29	8.58
ENSG00000083720	OXCT1	M8/D6	TRUE	TRUE	1.47	2	2.2	3.31	6.63
ENSG00000083799	CYLD	M8/D6	TRUE	TRUE	0.95	2.17	2.2	3.23	6.46
ENSG00000083828	ZNF586	M8/D6	TRUE	FALSE	2.23	3.54	2.2	4.73	9.45
ENSG00000083845	RPS5	M8/D6	TRUE	TRUE	2.8	1.8	2.2	3.99	7.98
ENSG00000083896	YTHDC1	M8/D6	TRUE	TRUE	1.28	2.9	2.2	3.86	7.71
ENSG00000084070	SMAP2	M8/D6	TRUE	TRUE	1.12	1.35	2.2	2.81	5.63
ENSG00000084072	PPIE	M8/D6	TRUE	TRUE	1	2.74	2.2	3.65	7.31
ENSG00000084073	ZMPSTE24	M8/D6	TRUE	TRUE	0.96	1.36	2.2	2.76	5.51
ENSG00000084207	GSTP1	M8/D6	FALSE	FALSE	2.86	1.37	2.2	3.86	7.71
ENSG00000084234	APLP2	M8/D6	TRUE	TRUE	2.24	1.68	2.2	3.56	7.11
ENSG00000084636	COL16A1	M8/D6	TRUE	TRUE	1.97	5.67	2.2	6.39	12.79
ENSG00000084652	TXLNA	M8/D6	TRUE	TRUE	0.99	0.96	2.2	2.6	5.19
ENSG00000084676	NCOA1	M8/D6	TRUE	TRUE	1.33	2.39	2.2	3.51	7.02
ENSG00000084693	AGBL5	M8/D6	TRUE	TRUE	1.04	2.69	2.2	3.63	7.26
ENSG00000084710	EFR3B	M8/D6	TRUE	TRUE	6.01	3.02	2.2	7.08	14.16
ENSG00000084733	RAB10	M8/D6	TRUE	TRUE	0.96	1.79	2.2	2.99	5.98
ENSG00000084754	HADHA	M8/D6	TRUE	FALSE	1.43	1.37	2.2	2.96	5.92
ENSG00000084764	MAPRE3	M8/D6	TRUE	TRUE	3.4	7.12	2.2	8.19	16.38
ENSG00000084774	CAD	M8/D6	TRUE	TRUE	1.53	2.49	2.2	3.66	7.31
ENSG00000085063	CD59	M8/D6	TRUE	TRUE	1.78	2.71	2.2	3.92	7.83
ENSG00000085117	CD82	M8/D6	TRUE	FALSE	2.38	3.2	2.2	4.55	9.11
ENSG00000085185	BCORL1	M8/D6	TRUE	TRUE	4.74	4.85	2.2	7.13	14.26
ENSG00000085274	MYNN	M8/D6	TRUE	TRUE	1.39	3.67	2.2	4.5	9
ENSG00000085365	SCAMP1	M8/D6	TRUE	TRUE	6.75	8.79	2.2	11.3	22.6
ENSG00000085377	PREP	M8/D6	TRUE	TRUE	1.09	2.53	2.2	3.53	7.05
ENSG00000085449	WDFY1	M8/D6	TRUE	TRUE	0.71	3.02	2.2	3.8	7.6
ENSG00000085465	OVGP1	M8/D6	TRUE	TRUE	2.2	7.63	2.2	8.24	16.48
ENSG00000085491	SLC25A24	M8/D6	TRUE	TRUE	3.1	24.15	2.2	24.45	48.9
ENSG00000085514	PILRA	M8/D6	TRUE	TRUE	3	6.4	2.2	7.4	14.81
ENSG00000085552	IGSF9	M8/D6	TRUE	TRUE	17.57	19.51	2.2	26.35	52.7
ENSG00000085563	ABCB1	M8/D6	TRUE	TRUE	1.49	1.8	2.2	3.21	6.42
ENSG00000085662	AKR1B1	M8/D6	TRUE	TRUE	2.95	1.09	2.2	3.84	7.68
ENSG00000085719	CPNE3	M8/D6	TRUE	TRUE	0.99	4.42	2.2	5.03	10.07
ENSG00000085721	RRN3	M8/D6	TRUE	TRUE	0.64	1.16	2.2	2.57	5.13
ENSG00000085733	CTTN	M8/D6	TRUE	TRUE	1.84	2.33	2.2	3.69	7.39
ENSG00000085831	TTC39A	M8/D6	TRUE	TRUE	4.89	10.15	2.2	11.48	22.95
ENSG00000085840	ORC1	M8/D6	FALSE	TRUE	2.2	6.77	2.2	7.45	14.9
ENSG00000085871	MGST2	M8/D6	TRUE	TRUE	2.54	4.86	2.2	5.91	11.82
ENSG00000085998	POMGNT1	M8/D6	TRUE	FALSE	2.23	3.21	2.2	4.48	8.96
ENSG00000085999	RAD54L	M8/D6	TRUE	TRUE	3.94	8.61	2.2	9.72	19.44
ENSG00000086062	B4GALT1	M8/D6	TRUE	TRUE	0.39	1.4	2.2	2.64	5.27
ENSG00000086102	NFX1	M8/D6	TRUE	TRUE	0.82	1.43	2.2	2.75	5.49
ENSG00000086232	EIF2AK1	M8/D6	TRUE	TRUE	0.49	1.2	2.2	2.55	5.1
ENSG00000086289	EPDR1	M8/D6	TRUE	TRUE	8.5	26.18	2.2	27.61	55.22
ENSG00000086544	ITPKC	M8/D6	TRUE	TRUE	1.44	3.28	2.2	4.2	8.41
ENSG00000086570	FAT2	M8/D6	TRUE	TRUE	4.52	3.54	2.2	6.15	12.3
ENSG00000086589	RBM22	M8/D6	TRUE	TRUE	1.23	2.59	2.2	3.61	7.22
ENSG00000086598	TMED2	M8/D6	TRUE	TRUE	6.68	4.97	2.2	8.61	17.22
ENSG00000086712	TXLNG	M8/D6	TRUE	TRUE	0.66	2.23	2.2	3.2	6.4
ENSG00000086967	MYBPC2	M8/D6	TRUE	TRUE	1.76	5.87	2.2	6.51	13.02
ENSG00000087008	ACOX3	M8/D6	TRUE	TRUE	1.76	3.03	2.2	4.14	8.27
ENSG00000087053	MTMR2	M8/D6	TRUE	FALSE	3.21	2.23	2.2	4.48	8.97
ENSG00000087074	PPP1R15A	M8/D6	TRUE	TRUE	2.06	0.21	2.2	3.02	6.04
ENSG00000087076	HSD17B14	M8/D6	TRUE	TRUE	4.64	6.99	2.2	8.67	17.35
ENSG00000087077	TRIP6	M8/D6	TRUE	TRUE	2.29	3.78	2.2	4.94	9.87
ENSG00000087086	FTL	M8/D6	TRUE	TRUE	2.75	1.47	2.2	3.81	7.63
ENSG00000087087	SRRT	M8/D6	TRUE	TRUE	1.59	2.08	2.2	3.42	6.84
ENSG00000087088	BAX	M8/D6	TRUE	TRUE	2.3	2.09	2.2	3.81	7.62
ENSG00000087258	GNAO1	M8/D6	TRUE	FALSE	6.73	3.75	2.2	8.01	16.03
ENSG00000087269	NOP14	M8/D6	TRUE	TRUE	1.71	0.19	2.2	2.79	5.58
ENSG00000087365	SF3B2	M8/D6	TRUE	TRUE	2.21	1.92	2.2	3.66	7.33
ENSG00000087448	KLHL42	M8/D6	TRUE	TRUE	0.55	1.55	2.2	2.75	5.49
ENSG00000087502	ERGIC2	M8/D6	TRUE	TRUE	1.6	5.7	2.2	6.32	12.63
ENSG00000087586	AURKA	M8/D6	TRUE	TRUE	3.77	3.01	2.2	5.3	10.6
ENSG00000087589	CASS4	M8/D6	TRUE	TRUE	4.42	13.19	2.2	14.08	28.17
ENSG00000087884	AAMDC	M8/D6	TRUE	TRUE	4.69	2.56	2.2	5.78	11.55
ENSG00000087903	RFX2	M8/D6	TRUE	TRUE	3.22	7.3	2.2	8.28	16.55
ENSG00000088038	CNOT3	M8/D6	TRUE	TRUE	2.8	1.05	2.2	3.71	7.43
ENSG00000088053	GP6	M8/D6	TRUE	TRUE	12.66	2.05	2.2	13.01	26.03
ENSG00000088247	KHSRP	M8/D6	TRUE	TRUE	1.71	2.2	2.2	3.55	7.1
ENSG00000088280	ASAP3	M8/D6	TRUE	TRUE	4.72	40.43	2.2	40.76	81.53
ENSG00000088298	EDEM2	M8/D6	TRUE	TRUE	1.03	1.4	2.2	2.8	5.6
ENSG00000088305	DNMT3B	M8/D6	TRUE	TRUE	3.71	20.8	2.2	21.24	42.49
ENSG00000088325	TPX2	M8/D6	TRUE	FALSE	1.08	4.72	2.2	5.32	10.64
ENSG00000088340	FER1L4	M8/D6	TRUE	TRUE	2.74	5.91	2.2	6.87	13.75
ENSG00000088356	PDRG1	M8/D6	TRUE	TRUE	1.93	2.93	2.2	4.14	8.28
ENSG00000088448	ANKRD10	M8/D6	TRUE	TRUE	0.93	1.62	2.2	2.89	5.77
ENSG00000088808	PPP1R13B	M8/D6	TRUE	TRUE	2.72	4.32	2.2	5.56	11.12
ENSG00000088826	SMOX	M8/D6	TRUE	FALSE	3.94	2.82	2.2	5.32	10.64
ENSG00000088854	DNAAF9	M8/D6	FALSE	TRUE	2.61	3.63	2.2	4.98	9.97
ENSG00000088881	EBF4	M8/D6	TRUE	TRUE	4.08	5.1	2.2	6.89	13.78
ENSG00000088882	CPXM1	M8/D6	TRUE	TRUE	2.92	2.58	2.2	4.47	8.94
ENSG00000088888	MAVS	M8/D6	TRUE	TRUE	0.65	0.95	2.2	2.48	4.96
ENSG00000088899	LZTS3	M8/D6	TRUE	TRUE	3.64	9.05	2.2	10	20
ENSG00000088930	XRN2	M8/D6	TRUE	TRUE	0.92	2.88	2.2	3.74	7.48
ENSG00000088986	DYNLL1	M8/D6	TRUE	TRUE	2.42	2.42	2.2	4.07	8.13
ENSG00000088992	TESC	M8/D6	TRUE	TRUE	5.77	5.75	2.2	8.44	16.87
ENSG00000089006	SNX5	M8/D6	TRUE	TRUE	1.26	0.36	2.2	2.56	5.12
ENSG00000089009	RPL6	M8/D6	TRUE	TRUE	2.43	2.98	2.2	4.43	8.85
ENSG00000089041	P2RX7	M8/D6	TRUE	TRUE	6.47	4.09	2.2	7.96	15.92
ENSG00000089048	ESF1	M8/D6	TRUE	TRUE	1.8	6.59	2.2	7.18	14.35
ENSG00000089050	RBBP9	M8/D6	TRUE	TRUE	2.02	3.03	2.2	4.25	8.51
ENSG00000089053	ANAPC5	M8/D6	TRUE	TRUE	0.81	1.76	2.2	2.93	5.86
ENSG00000089057	SLC23A2	M8/D6	TRUE	TRUE	1.13	2.16	2.2	3.28	6.56
ENSG00000089063	TMEM230	M8/D6	TRUE	FALSE	0.82	2.42	2.2	3.37	6.74
ENSG00000089094	KDM2B	M8/D6	TRUE	TRUE	1.2	1.14	2.2	2.75	5.5
ENSG00000089127	OAS1	M8/D6	FALSE	TRUE	1.47	1.87	2.2	3.24	6.47
ENSG00000089154	GCN1	M8/D6	TRUE	TRUE	1.45	2.34	2.2	3.52	7.04
ENSG00000089195	TRMT6	M8/D6	TRUE	TRUE	1.98	2.14	2.2	3.65	7.31
ENSG00000089220	PEBP1	M8/D6	TRUE	FALSE	1.83	1.39	2.2	3.18	6.36
ENSG00000089234	BRAP	M8/D6	TRUE	TRUE	1.3	1.2	2.2	2.82	5.64
ENSG00000089248	ERP29	M8/D6	FALSE	TRUE	2.12	1.91	2.2	3.6	7.21
ENSG00000089289	IGBP1	M8/D6	TRUE	TRUE	1.61	1.39	2.2	3.06	6.12
ENSG00000089327	FXYD5	M8/D6	TRUE	TRUE	2.91	2.42	2.2	4.38	8.75
ENSG00000089335	ZNF302	M8/D6	TRUE	TRUE	7.58	9.88	2.2	12.64	25.29
ENSG00000089351	GRAMD1A	M8/D6	TRUE	TRUE	1.87	3.12	2.2	4.25	8.5
ENSG00000089472	HEPH	M8/D6	TRUE	TRUE	8.91	29.87	2.2	31.25	62.5
ENSG00000089558	KCNH4	M8/D6	TRUE	TRUE	6.45	11.9	2.2	13.71	27.43
ENSG00000089597	GANAB	M8/D6	TRUE	TRUE	1.44	0.86	2.2	2.76	5.53
ENSG00000089639	GMIP	M8/D6	TRUE	FALSE	1.8	2.8	2.2	3.99	7.98
ENSG00000089685	BIRC5	M8/D6	TRUE	TRUE	2.91	12.08	2.2	12.62	25.24
ENSG00000089692	LAG3	M8/D6	TRUE	FALSE	2.52	9.25	2.2	9.84	19.67
ENSG00000089723	OTUB2	M8/D6	FALSE	TRUE	6.45	5.68	2.2	8.87	17.74
ENSG00000089775	ZBTB25	M8/D6	TRUE	TRUE	1.3	2.6	2.2	3.65	7.29
ENSG00000089818	NECAP1	M8/D6	TRUE	TRUE	2.2	1.6	2.2	3.5	7
ENSG00000089847	ANKRD24	M8/D6	TRUE	FALSE	4.93	4.62	2.2	7.1	14.21
ENSG00000089876	DHX32	M8/D6	TRUE	TRUE	0.95	3.68	2.2	4.39	8.78
ENSG00000090006	LTBP4	M8/D6	TRUE	TRUE	2.33	4.57	2.2	5.58	11.16
ENSG00000090013	BLVRB	M8/D6	TRUE	TRUE	3.29	5.54	2.2	6.81	13.62
ENSG00000090060	PAPOLA	M8/D6	TRUE	FALSE	1.33	4.14	2.2	4.87	9.75
ENSG00000090104	RGS1	M8/D6	TRUE	TRUE	0.67	3.81	2.2	4.45	8.9
ENSG00000090263	MRPS33	M8/D6	TRUE	TRUE	1.78	4.78	2.2	5.55	11.11
ENSG00000090266	NDUFB2	M8/D6	TRUE	TRUE	2.55	4.23	2.2	5.41	10.82
ENSG00000090273	NUDC	M8/D6	TRUE	TRUE	3.17	1.95	2.2	4.32	8.64
ENSG00000090316	MAEA	M8/D6	TRUE	TRUE	3.69	5.47	2.2	6.95	13.91
ENSG00000090339	ICAM1	M8/D6	TRUE	TRUE	1.16	0.43	2.2	2.52	5.04
ENSG00000090432	MUL1	M8/D6	TRUE	TRUE	1.58	2.32	2.2	3.57	7.13
ENSG00000090520	DNAJB11	M8/D6	TRUE	TRUE	2.58	3.2	2.2	4.66	9.32
ENSG00000090530	P3H2	M8/D6	TRUE	TRUE	1.43	3.86	2.2	4.67	9.33
ENSG00000090581	GNPTG	M8/D6	TRUE	TRUE	1.09	1.38	2.2	2.81	5.63
ENSG00000090612	ZNF268	M8/D6	TRUE	TRUE	5.94	1.39	2.2	6.48	12.97
ENSG00000090615	GOLGA3	M8/D6	TRUE	TRUE	2.33	2.86	2.2	4.3	8.59
ENSG00000090621	PABPC4	M8/D6	TRUE	TRUE	1.65	1.86	2.2	3.32	6.64
ENSG00000090661	CERS4	M8/D6	TRUE	TRUE	0.95	1.92	2.2	3.07	6.14
ENSG00000090686	USP48	M8/D6	TRUE	FALSE	0.51	2.86	2.2	3.64	7.29
ENSG00000090776	EFNB1	M8/D6	TRUE	TRUE	10.72	6.15	2.2	12.55	25.1
ENSG00000090857	PDPR	M8/D6	TRUE	TRUE	4.21	5.44	2.2	7.22	14.45
ENSG00000090861	AARS1	M8/D6	TRUE	TRUE	1.41	1.22	2.2	2.88	5.76
ENSG00000090863	GLG1	M8/D6	TRUE	TRUE	0.99	1.25	2.2	2.72	5.43
ENSG00000090889	KIF4A	M8/D6	TRUE	TRUE	1.91	6.15	2.2	6.8	13.61
ENSG00000090924	PLEKHG2	M8/D6	TRUE	FALSE	3.57	7.01	2.2	8.17	16.34
ENSG00000090975	PITPNM2	M8/D6	TRUE	TRUE	3.2	5.24	2.2	6.52	13.04
ENSG00000091009	RBM27	M8/D6	TRUE	FALSE	0.93	1.49	2.2	2.81	5.63
ENSG00000091039	OSBPL8	M8/D6	TRUE	TRUE	1.57	3.92	2.2	4.76	9.52
ENSG00000091073	DTX2	M8/D6	TRUE	FALSE	1.95	3.11	2.2	4.28	8.56
ENSG00000091106	NLRC4	M8/D6	TRUE	TRUE	5.48	3.35	2.2	6.79	13.58
ENSG00000091127	PUS7	M8/D6	TRUE	TRUE	1.5	0.85	2.2	2.79	5.59
ENSG00000091129	NRCAM	M8/D6	TRUE	TRUE	2.9	6.86	2.2	7.77	15.53
ENSG00000091136	LAMB1	M8/D6	TRUE	TRUE	4.73	3.37	2.2	6.21	12.42
ENSG00000091140	DLD	M8/D6	TRUE	TRUE	2.67	2.19	2.2	4.1	8.19
ENSG00000091157	WDR7	M8/D6	TRUE	TRUE	4.01	2.12	2.2	5.04	10.08
ENSG00000091317	CMTM6	M8/D6	TRUE	TRUE	0.97	1.94	2.2	3.09	6.17
ENSG00000091409	ITGA6	M8/D6	TRUE	TRUE	6.28	5.73	2.2	8.78	17.56
ENSG00000091428	RAPGEF4	M8/D6	TRUE	TRUE	13.2	8.96	2.2	16.1	32.21
ENSG00000091436	MAP3K20	M8/D6	TRUE	TRUE	2.17	2.59	2.2	4.03	8.06
ENSG00000091483	FH	M8/D6	TRUE	TRUE	1.03	1.43	2.2	2.82	5.63
ENSG00000091527	CDV3	M8/D6	TRUE	TRUE	3.56	5.08	2.2	6.58	13.16
ENSG00000091536	MYO15A	M8/D6	TRUE	TRUE	3.27	6.8	2.2	7.86	15.72
ENSG00000091542	ALKBH5	M8/D6	TRUE	FALSE	0.94	1.78	2.2	2.98	5.96
ENSG00000091651	ORC6	M8/D6	TRUE	TRUE	2.86	8.42	2.2	9.16	18.32
ENSG00000091656	ZFHX4	M8/D6	TRUE	FALSE	20.17	1.48	2.2	20.35	40.69
ENSG00000091831	ESR1	M8/D6	TRUE	TRUE	3.39	4.49	2.2	6.04	12.08
ENSG00000091844	RGS17	M8/D6	TRUE	TRUE	2.24	18.62	2.2	18.88	37.77
ENSG00000091947	TMEM101	M8/D6	TRUE	TRUE	1.23	2.51	2.2	3.56	7.11
ENSG00000091972	CD200	M8/D6	TRUE	TRUE	2.03	3.26	2.2	4.42	8.85
ENSG00000092036	HAUS4	M8/D6	TRUE	TRUE	4.21	5.49	2.2	7.26	14.52
ENSG00000092051	JPH4	M8/D6	TRUE	TRUE	2.52	5.06	2.2	6.07	12.13
ENSG00000092054	MYH7	M8/D6	TRUE	TRUE	11.71	15.36	2.2	19.44	38.88
ENSG00000092094	OSGEP	M8/D6	TRUE	TRUE	1.61	1.47	2.2	3.09	6.19
ENSG00000092098	RNF31	M8/D6	TRUE	TRUE	1.81	3.23	2.2	4.3	8.61
ENSG00000092108	SCFD1	M8/D6	TRUE	TRUE	0.89	3.98	2.2	4.63	9.27
ENSG00000092199	HNRNPC	M8/D6	TRUE	TRUE	0.94	2.8	2.2	3.68	7.36
ENSG00000092201	SUPT16H	M8/D6	TRUE	TRUE	0.52	0.98	2.2	2.46	4.92
ENSG00000092295	TGM1	M8/D6	TRUE	TRUE	2.81	3.42	2.2	4.94	9.89
ENSG00000092330	TINF2	M8/D6	TRUE	TRUE	1.75	3.14	2.2	4.21	8.43
ENSG00000092439	TRPM7	M8/D6	TRUE	TRUE	1.63	2.75	2.2	3.88	7.76
ENSG00000092445	TYRO3	M8/D6	TRUE	TRUE	19.2	15.2	2.2	24.58	49.17
ENSG00000092531	SNAP23	M8/D6	TRUE	TRUE	3.07	7.17	2.2	8.1	16.21
ENSG00000092607	TBX15	M8/D6	TRUE	TRUE	2.85	0.76	2.2	3.68	7.35
ENSG00000092621	PHGDH	M8/D6	TRUE	TRUE	1.98	2.81	2.2	4.08	8.16
ENSG00000092758	COL9A3	M8/D6	TRUE	TRUE	4.34	5.02	2.2	6.99	13.98
ENSG00000092820	EZR	M8/D6	TRUE	TRUE	1.3	0.27	2.2	2.57	5.14
ENSG00000092841	MYL6	M8/D6	TRUE	TRUE	1.4	2.08	2.2	3.33	6.66
ENSG00000092853	CLSPN	M8/D6	TRUE	TRUE	1.98	4.8	2.2	5.64	11.28
ENSG00000092871	RFFL	M8/D6	TRUE	TRUE	1.27	1.16	2.2	2.79	5.58
ENSG00000092929	UNC13D	M8/D6	TRUE	FALSE	1.98	1.61	2.2	3.37	6.73
ENSG00000092964	DPYSL2	M8/D6	TRUE	TRUE	5.75	1.94	2.2	6.46	12.92
ENSG00000092969	TGFB2	M8/D6	TRUE	TRUE	18.51	27.8	2.2	33.47	66.94
ENSG00000093000	NUP50	M8/D6	TRUE	TRUE	1.15	3.89	2.2	4.61	9.23
ENSG00000093009	CDC45	M8/D6	TRUE	TRUE	3.21	5.57	2.2	6.79	13.59
ENSG00000093010	COMT	M8/D6	TRUE	TRUE	1.34	5.43	2.2	6.01	12.02
ENSG00000093072	ADA2	M8/D6	TRUE	FALSE	1.31	1.65	2.2	3.04	6.09
ENSG00000093100		M8/D6	FALSE	TRUE	5.51	20.62	2.2	21.46	42.91
ENSG00000093167	LRRFIP2	M8/D6	TRUE	TRUE	0.76	2.67	2.2	3.54	7.08
ENSG00000094804	CDC6	M8/D6	TRUE	TRUE	2.23	4.88	2.2	5.8	11.6
ENSG00000094914	AAAS	M8/D6	TRUE	TRUE	1.38	2.72	2.2	3.76	7.52
ENSG00000094916	CBX5	M8/D6	TRUE	TRUE	1.39	1.92	2.2	3.23	6.47
ENSG00000094975	SUCO	M8/D6	TRUE	TRUE	3.44	2.47	2.2	4.77	9.54
ENSG00000095002	MSH2	M8/D6	TRUE	TRUE	1.01	4.05	2.2	4.72	9.44
ENSG00000095015	MAP3K1	M8/D6	TRUE	TRUE	1	2.31	2.2	3.34	6.68
ENSG00000095139	ARCN1	M8/D6	TRUE	TRUE	3.03	0.8	2.2	3.83	7.66
ENSG00000095203	EPB41L4B	M8/D6	TRUE	TRUE	7.15	8.78	2.2	11.53	23.07
ENSG00000095209	TMEM38B	M8/D6	TRUE	TRUE	2.47	3.19	2.2	4.59	9.19
ENSG00000095303	PTGS1	M8/D6	TRUE	TRUE	8.62	9.91	2.2	13.32	26.64
ENSG00000095319	NUP188	M8/D6	TRUE	TRUE	0.93	1.5	2.2	2.82	5.64
ENSG00000095321	CRAT	M8/D6	TRUE	TRUE	2.81	5.4	2.2	6.47	12.94
ENSG00000095370	SH2D3C	M8/D6	TRUE	TRUE	1.96	1.68	2.2	3.39	6.78
ENSG00000095380	NANS	M8/D6	TRUE	TRUE	1.54	2.97	2.2	4	8
ENSG00000095397	WHRN	M8/D6	TRUE	TRUE	9.43	10.27	2.2	14.12	28.23
ENSG00000095564	BTAF1	M8/D6	TRUE	TRUE	1.44	1.89	2.2	3.24	6.48
ENSG00000095585	BLNK	M8/D6	TRUE	TRUE	1.27	3.5	2.2	4.32	8.65
ENSG00000095587	TLL2	M8/D6	TRUE	TRUE	2.47	4.6	2.2	5.66	11.33
ENSG00000095637	SORBS1	M8/D6	TRUE	TRUE	3.97	9.36	2.2	10.4	20.8
ENSG00000095794	CREM	M8/D6	TRUE	TRUE	1.71	2.99	2.2	4.09	8.17
ENSG00000095906	NUBP2	M8/D6	TRUE	TRUE	4.28	5.7	2.2	7.46	14.92
ENSG00000095951	HIVEP1	M8/D6	TRUE	TRUE	2.25	13.88	2.2	14.23	28.47
ENSG00000096060	FKBP5	M8/D6	TRUE	TRUE	2.83	2.68	2.2	4.48	8.95
ENSG00000096070	BRPF3	M8/D6	TRUE	TRUE	4.02	3.6	2.2	5.83	11.65
ENSG00000096080	MRPS18A	M8/D6	TRUE	TRUE	3.38	2.57	2.2	4.78	9.56
ENSG00000096092	TMEM14A	M8/D6	TRUE	TRUE	2.61	4.62	2.2	5.74	11.48
ENSG00000096384	HSP90AB1	M8/D6	TRUE	TRUE	1.23	0.88	2.2	2.67	5.33
ENSG00000096654	ZNF184	M8/D6	TRUE	TRUE	3.46	5.17	2.2	6.6	13.2
ENSG00000096717	SIRT1	M8/D6	TRUE	TRUE	1.3	4.84	2.2	5.47	10.95
ENSG00000096746	HNRNPH3	M8/D6	TRUE	TRUE	2.48	2.45	2.2	4.12	8.24
ENSG00000096872	IFT74	M8/D6	TRUE	TRUE	2	5.26	2.2	6.04	12.08
ENSG00000096968	JAK2	M8/D6	TRUE	TRUE	0.89	5.37	2.2	5.87	11.74
ENSG00000097007	ABL1	M8/D6	TRUE	TRUE	1.65	0.8	2.2	2.86	5.72
ENSG00000097021	ACOT7	M8/D6	TRUE	TRUE	2.66	5.71	2.2	6.67	13.34
ENSG00000097046	CDC7	M8/D6	TRUE	TRUE	2.12	5.55	2.2	6.34	12.67
ENSG00000097096	SYDE2	M8/D6	FALSE	TRUE	3.92	13.67	2.2	14.39	28.78
ENSG00000099194	SCD	M8/D6	TRUE	TRUE	0.67	0.86	2.2	2.45	4.91
ENSG00000099204	ABLIM1	M8/D6	TRUE	TRUE	0.85	0.47	2.2	2.4	4.81
ENSG00000099219	ERMP1	M8/D6	TRUE	TRUE	1.6	3.76	2.2	4.64	9.28
ENSG00000099251	HSD17B7P2	M8/D6	TRUE	TRUE	1.95	3.99	2.2	4.96	9.91
ENSG00000099256	PRTFDC1	M8/D6	TRUE	TRUE	3.49	21.8	2.2	22.19	44.37
ENSG00000099282	TSPAN15	M8/D6	TRUE	TRUE	5.62	26.76	2.2	27.43	54.87
ENSG00000099308	MAST3	M8/D6	TRUE	TRUE	2.34	2.63	2.2	4.15	8.3
ENSG00000099326	MZF1	M8/D6	TRUE	TRUE	2.66	5.68	2.2	6.65	13.3
ENSG00000099337	KCNK6	M8/D6	TRUE	TRUE	2.23	3.44	2.2	4.65	9.31
ENSG00000099338	CATSPERG	M8/D6	TRUE	TRUE	4.11	7.37	2.2	8.72	17.44
ENSG00000099365	STX1B	M8/D6	TRUE	FALSE	4.87	4.58	2.2	7.04	14.07
ENSG00000099377	HSD3B7	M8/D6	TRUE	TRUE	2.96	22.28	2.2	22.58	45.17
ENSG00000099381	SETD1A	M8/D6	TRUE	TRUE	2.22	2.87	2.2	4.24	8.48
ENSG00000099625	CBARP	M8/D6	TRUE	TRUE	7.65	15.42	2.2	17.35	34.71
ENSG00000099769	IGFALS	M8/D6	TRUE	TRUE	8.26	23.83	2.2	25.32	50.63
ENSG00000099783	HNRNPM	M8/D6	FALSE	TRUE	1.99	1.4	2.2	3.28	6.56
ENSG00000099795	NDUFB7	M8/D6	TRUE	TRUE	2.48	2.9	2.2	4.4	8.8
ENSG00000099797	TECR	M8/D6	TRUE	TRUE	3	2.89	2.2	4.71	9.41
ENSG00000099817	POLR2E	M8/D6	TRUE	TRUE	3.47	3	2.2	5.09	10.17
ENSG00000099821	POLRMT	M8/D6	TRUE	TRUE	2.3	2.05	2.2	3.78	7.56
ENSG00000099840	IZUMO4	M8/D6	TRUE	TRUE	2.27	6.63	2.2	7.34	14.69
ENSG00000099860	GADD45B	M8/D6	TRUE	TRUE	2.4	2.85	2.2	4.33	8.65
ENSG00000099866	MADCAM1	M8/D6	TRUE	TRUE	8.06	24.68	2.2	26.05	52.11
ENSG00000099875	MKNK2	M8/D6	TRUE	TRUE	2.21	2.21	2.2	3.82	7.65
ENSG00000099899	TRMT2A	M8/D6	FALSE	TRUE	2.44	2.78	2.2	4.3	8.6
ENSG00000099901	RANBP1	M8/D6	TRUE	TRUE	1.59	2.47	2.2	3.67	7.34
ENSG00000099942	CRKL	M8/D6	TRUE	TRUE	0.83	1.83	2.2	2.98	5.96
ENSG00000099949	LZTR1	M8/D6	TRUE	TRUE	1.35	1.55	2.2	3.01	6.02
ENSG00000099954	CECR2	M8/D6	TRUE	TRUE	5.18	4.6	2.2	7.27	14.54
ENSG00000099956	SMARCB1	M8/D6	TRUE	TRUE	1.6	2.16	2.2	3.47	6.95
ENSG00000099958	DERL3	M8/D6	TRUE	TRUE	4.59	2.75	2.2	5.78	11.57
ENSG00000099995	SF3A1	M8/D6	TRUE	TRUE	1.15	1.14	2.2	2.73	5.46
ENSG00000099999	RNF215	M8/D6	TRUE	TRUE	1.01	1.17	2.2	2.69	5.37
ENSG00000100003	SEC14L2	M8/D6	TRUE	TRUE	7.52	5.43	2.2	9.54	19.07
ENSG00000100023	PPIL2	M8/D6	TRUE	TRUE	2.23	2.34	2.2	3.91	7.81
ENSG00000100029	PES1	M8/D6	TRUE	TRUE	1.84	3.87	2.2	4.82	9.63
ENSG00000100030	MAPK1	M8/D6	TRUE	TRUE	0.59	1.72	2.2	2.85	5.71
ENSG00000100031	GGT1	M8/D6	TRUE	TRUE	2.37	2.57	2.2	4.13	8.26
ENSG00000100038	TOP3B	M8/D6	TRUE	FALSE	2.83	3.05	2.2	4.71	9.41
ENSG00000100055	CYTH4	M8/D6	TRUE	TRUE	7.03	4.54	2.2	8.65	17.3
ENSG00000100068	LRP5L	M8/D6	TRUE	TRUE	2.51	9.18	2.2	9.77	19.54
ENSG00000100075	SLC25A1	M8/D6	TRUE	TRUE	3.34	2.59	2.2	4.76	9.53
ENSG00000100077	GRK3	M8/D6	TRUE	TRUE	0.64	1.3	2.2	2.63	5.26
ENSG00000100083	GGA1	M8/D6	TRUE	TRUE	2.79	3.23	2.2	4.8	9.6
ENSG00000100084	HIRA	M8/D6	TRUE	TRUE	1.91	3.12	2.2	4.27	8.54
ENSG00000100097	LGALS1	M8/D6	TRUE	TRUE	2.78	3.4	2.2	4.91	9.83
ENSG00000100099	HPS4	M8/D6	TRUE	TRUE	1.35	0.74	2.2	2.69	5.37
ENSG00000100100	PIK3IP1	M8/D6	TRUE	TRUE	3.45	4.52	2.2	6.1	12.2
ENSG00000100105	PATZ1	M8/D6	TRUE	TRUE	1.21	2.71	2.2	3.69	7.39
ENSG00000100106	TRIOBP	M8/D6	TRUE	TRUE	1.98	4.07	2.2	5.03	10.06
ENSG00000100116	GCAT	M8/D6	FALSE	TRUE	2.79	3.72	2.2	5.14	10.29
ENSG00000100124	ANKRD54	M8/D6	TRUE	TRUE	2.2	3.59	2.2	4.75	9.5
ENSG00000100129	EIF3L	M8/D6	TRUE	TRUE	2.42	2.3	2.2	4	7.99
ENSG00000100138	SNU13	M8/D6	TRUE	TRUE	9.39	5.8	2.2	11.25	22.5
ENSG00000100142	POLR2F	M8/D6	TRUE	TRUE	2.7	4.29	2.2	5.52	11.05
ENSG00000100147	CCDC134	M8/D6	TRUE	TRUE	3.2	3.11	2.2	4.98	9.95
ENSG00000100150	DEPDC5	M8/D6	TRUE	TRUE	0.98	1.99	2.2	3.12	6.25
ENSG00000100151	PICK1	M8/D6	TRUE	TRUE	2.77	4.28	2.2	5.55	11.1
ENSG00000100154	TTC28	M8/D6	TRUE	TRUE	3.83	2.84	2.2	5.25	10.5
ENSG00000100162	CENPM	M8/D6	TRUE	TRUE	3.73	6.65	2.2	7.94	15.87
ENSG00000100167	SEPTIN3	M8/D6	TRUE	TRUE	1.94	3.58	2.2	4.63	9.26
ENSG00000100201	DDX17	M8/D6	TRUE	TRUE	1.06	1.05	2.2	2.66	5.31
ENSG00000100206	DMC1	M8/D6	TRUE	TRUE	6.52	6.14	2.2	9.22	18.44
ENSG00000100216	TOMM22	M8/D6	FALSE	TRUE	1.6	1.36	2.2	3.04	6.08
ENSG00000100219	XBP1	M8/D6	TRUE	TRUE	2.15	4.31	2.2	5.3	10.59
ENSG00000100220	RTCB	M8/D6	TRUE	TRUE	1.35	2.07	2.2	3.31	6.62
ENSG00000100226	GTPBP1	M8/D6	TRUE	TRUE	1.73	2.04	2.2	3.46	6.93
ENSG00000100239	PPP6R2	M8/D6	TRUE	TRUE	1.76	2.53	2.2	3.79	7.57
ENSG00000100253	MIOX	M8/D6	TRUE	TRUE	8.17	7.18	2.2	11.1	22.2
ENSG00000100258	LMF2	M8/D6	TRUE	TRUE	2.9	3.87	2.2	5.31	10.62
ENSG00000100263	RHBDD3	M8/D6	TRUE	TRUE	2.19	1.76	2.2	3.57	7.14
ENSG00000100266	PACSIN2	M8/D6	TRUE	TRUE	2.82	7.03	2.2	7.89	15.77
ENSG00000100284	TOM1	M8/D6	TRUE	TRUE	1.94	1.77	2.2	3.42	6.84
ENSG00000100285	NEFH	M8/D6	TRUE	TRUE	11.44	5.86	2.2	13.04	26.08
ENSG00000100288	CHKB	M8/D6	TRUE	TRUE	1.98	3.04	2.2	4.24	8.48
ENSG00000100290	BIK	M8/D6	TRUE	TRUE	3.14	12.46	2.2	13.04	26.07
ENSG00000100292	HMOX1	M8/D6	TRUE	TRUE	2.81	1.75	2.2	3.97	7.94
ENSG00000100296	THOC5	M8/D6	TRUE	TRUE	1.48	1.76	2.2	3.18	6.37
ENSG00000100297	MCM5	M8/D6	TRUE	FALSE	1.82	2.32	2.2	3.68	7.35
ENSG00000100298	APOBEC3H	M8/D6	TRUE	TRUE	3.23	6.59	2.2	7.66	15.32
ENSG00000100299	ARSA	M8/D6	TRUE	TRUE	2.46	3.02	2.2	4.47	8.94
ENSG00000100300	TSPO	M8/D6	TRUE	TRUE	3.61	5.65	2.2	7.06	14.11
ENSG00000100307	CBX7	M8/D6	TRUE	TRUE	1.21	2.27	2.2	3.38	6.77
ENSG00000100311	PDGFB	M8/D6	TRUE	TRUE	6.51	43.1	2.2	43.64	87.29
ENSG00000100320	RBFOX2	M8/D6	TRUE	FALSE	14.28	18.46	2.2	23.44	46.88
ENSG00000100321	SYNGR1	M8/D6	TRUE	TRUE	1.85	10.4	2.2	10.79	21.58
ENSG00000100325	ASCC2	M8/D6	TRUE	TRUE	2.32	2.53	2.2	4.08	8.15
ENSG00000100335	MIEF1	M8/D6	TRUE	TRUE	6	7.48	2.2	9.84	19.68
ENSG00000100344	PNPLA3	M8/D6	TRUE	TRUE	9.65	57.74	2.2	58.58	117.16
ENSG00000100345	MYH9	M8/D6	TRUE	TRUE	1.79	0.86	2.2	2.96	5.92
ENSG00000100351	GRAP2	M8/D6	TRUE	TRUE	6.89	8.42	2.2	11.1	22.2
ENSG00000100353	EIF3D	M8/D6	TRUE	TRUE	1.49	1.51	2.2	3.06	6.11
ENSG00000100359	SGSM3	M8/D6	TRUE	FALSE	2.13	2.72	2.2	4.09	8.19
ENSG00000100364	KIAA0930	M8/D6	TRUE	TRUE	1.22	1.45	2.2	2.9	5.8
ENSG00000100365	NCF4	M8/D6	TRUE	TRUE	2.46	1.09	2.2	3.48	6.95
ENSG00000100368	CSF2RB	M8/D6	TRUE	TRUE	2.11	5.22	2.2	6.04	12.09
ENSG00000100372	SLC25A17	M8/D6	TRUE	TRUE	2.27	2.24	2.2	3.87	7.74
ENSG00000100376	FAM118A	M8/D6	FALSE	TRUE	3.58	3.76	2.2	5.64	11.27
ENSG00000100385	IL2RB	M8/D6	TRUE	TRUE	1.85	1.87	2.2	3.43	6.86
ENSG00000100393	EP300	M8/D6	FALSE	TRUE	1.67	0.74	2.2	2.86	5.72
ENSG00000100395	L3MBTL2	M8/D6	TRUE	TRUE	1.62	1.56	2.2	3.15	6.29
ENSG00000100401	RANGAP1	M8/D6	TRUE	TRUE	2.58	1.68	2.2	3.78	7.57
ENSG00000100403	ZC3H7B	M8/D6	TRUE	FALSE	1.57	1.85	2.2	3.27	6.55
ENSG00000100410	PHF5A	M8/D6	TRUE	TRUE	2.37	2.79	2.2	4.27	8.54
ENSG00000100412	ACO2	M8/D6	TRUE	TRUE	1.45	1.47	2.2	3.02	6.03
ENSG00000100413	POLR3H	M8/D6	TRUE	FALSE	1.83	3.72	2.2	4.69	9.38
ENSG00000100422	CERK	M8/D6	TRUE	TRUE	1.82	2.89	2.2	4.06	8.12
ENSG00000100426	ZBED4	M8/D6	TRUE	TRUE	0.9	0.6	2.2	2.45	4.9
ENSG00000100429	HDAC10	M8/D6	TRUE	TRUE	1.47	2.91	2.2	3.93	7.86
ENSG00000100433	KCNK10	M8/D6	FALSE	TRUE	6.51	38.11	2.2	38.72	77.45
ENSG00000100439	ABHD4	M8/D6	TRUE	TRUE	1.61	2.12	2.2	3.45	6.91
ENSG00000100442	FKBP3	M8/D6	TRUE	TRUE	2.88	3.44	2.2	5	9.99
ENSG00000100461	RBM23	M8/D6	TRUE	TRUE	1.48	2.58	2.2	3.7	7.4
ENSG00000100473	COCH	M8/D6	TRUE	TRUE	2.61	4.95	2.2	6.01	12.02
ENSG00000100478	AP4S1	M8/D6	TRUE	TRUE	7.27	3.66	2.2	8.43	16.86
ENSG00000100485	SOS2	M8/D6	TRUE	TRUE	0.83	4.27	2.2	4.87	9.75
ENSG00000100490	CDKL1	M8/D6	TRUE	TRUE	1.38	7.92	2.2	8.33	16.67
ENSG00000100503	NIN	M8/D6	TRUE	TRUE	1.36	2.59	2.2	3.66	7.32
ENSG00000100505	TRIM9	M8/D6	TRUE	TRUE	5.14	6.23	2.2	8.37	16.74
ENSG00000100519	PSMC6	M8/D6	TRUE	TRUE	1.28	2.99	2.2	3.93	7.85
ENSG00000100526	CDKN3	M8/D6	TRUE	TRUE	3.17	13.91	2.2	14.43	28.87
ENSG00000100528	CNIH1	M8/D6	TRUE	TRUE	1.24	5.27	2.2	5.84	11.69
ENSG00000100557	CCDC198	M8/D6	TRUE	TRUE	5.42	19.92	2.2	20.76	41.52
ENSG00000100568	VTI1B	M8/D6	TRUE	TRUE	0.94	1.32	2.2	2.73	5.46
ENSG00000100577	GSTZ1	M8/D6	TRUE	TRUE	1.03	2.88	2.2	3.77	7.53
ENSG00000100578	KIAA0586	M8/D6	TRUE	TRUE	1.65	2.61	2.2	3.79	7.58
ENSG00000100580	TMED8	M8/D6	TRUE	TRUE	0.85	0.82	2.2	2.49	4.99
ENSG00000100591	AHSA1	M8/D6	TRUE	TRUE	2.3	2.17	2.2	3.85	7.7
ENSG00000100592	DAAM1	M8/D6	TRUE	TRUE	1.04	3.57	2.2	4.32	8.64
ENSG00000100596	SPTLC2	M8/D6	TRUE	TRUE	0.9	1.71	2.2	2.93	5.86
ENSG00000100600	LGMN	M8/D6	TRUE	TRUE	2.07	0.99	2.2	3.18	6.36
ENSG00000100605	ITPK1	M8/D6	TRUE	TRUE	1.85	1.48	2.2	3.23	6.47
ENSG00000100612	DHRS7	M8/D6	TRUE	TRUE	1.43	3.35	2.2	4.25	8.51
ENSG00000100625	SIX4	M8/D6	TRUE	TRUE	7.68	8.42	2.2	11.61	23.22
ENSG00000100628	ASB2	M8/D6	TRUE	TRUE	2.37	1.44	2.2	3.54	7.08
ENSG00000100629	CEP128	M8/D6	TRUE	TRUE	2.42	7.09	2.2	7.81	15.61
ENSG00000100632	ERH	M8/D6	TRUE	TRUE	2.11	2.15	2.2	3.73	7.45
ENSG00000100647	SUSD6	M8/D6	TRUE	TRUE	0.92	1.57	2.2	2.85	5.7
ENSG00000100650	SRSF5	M8/D6	TRUE	TRUE	1.72	1.97	2.2	3.42	6.84
ENSG00000100664	EIF5	M8/D6	FALSE	TRUE	1.12	5.67	2.2	6.18	12.37
ENSG00000100678	SLC8A3	M8/D6	TRUE	TRUE	3.16	3.84	2.2	5.44	10.88
ENSG00000100711	ZFYVE21	M8/D6	TRUE	TRUE	1.33	3.66	2.2	4.47	8.94
ENSG00000100714	MTHFD1	M8/D6	TRUE	TRUE	0.74	1.33	2.2	2.67	5.35
ENSG00000100721	TCL1A	M8/D6	TRUE	TRUE	8.64	4.74	2.2	10.1	20.19
ENSG00000100731	PCNX1	M8/D6	TRUE	TRUE	1.47	1.79	2.2	3.19	6.39
ENSG00000100749	VRK1	M8/D6	TRUE	TRUE	1.04	1.43	2.2	2.82	5.64
ENSG00000100767	PAPLN	M8/D6	TRUE	TRUE	4.95	7.47	2.2	9.23	18.46
ENSG00000100784	RPS6KA5	M8/D6	TRUE	TRUE	2.09	2.23	2.2	3.76	7.53
ENSG00000100796	PPP4R3A	M8/D6	TRUE	TRUE	1.85	3.06	2.2	4.2	8.39
ENSG00000100802	C14orf93	M8/D6	TRUE	TRUE	3.22	8.92	2.2	9.74	19.47
ENSG00000100815	TRIP11	M8/D6	TRUE	FALSE	1.2	2.87	2.2	3.81	7.62
ENSG00000100823	APEX1	M8/D6	TRUE	TRUE	7.13	6.46	2.2	9.87	19.73
ENSG00000100836	PABPN1	M8/D6	TRUE	TRUE	2.51	4.5	2.2	5.6	11.2
ENSG00000100852	ARHGAP5	M8/D6	TRUE	TRUE	12.09	5.12	2.2	13.31	26.63
ENSG00000100867	DHRS2	M8/D6	TRUE	TRUE	12.12	14.42	2.2	18.96	37.93
ENSG00000100883	SRP54	M8/D6	TRUE	TRUE	1.06	3.55	2.2	4.31	8.62
ENSG00000100889	PCK2	M8/D6	TRUE	FALSE	1.94	2.61	2.2	3.93	7.85
ENSG00000100902	PSMA6	M8/D6	TRUE	TRUE	2.44	3.47	2.2	4.78	9.55
ENSG00000100906	NFKBIA	M8/D6	TRUE	TRUE	1.35	4.04	2.2	4.79	9.59
ENSG00000100911	PSME2	M8/D6	TRUE	TRUE	1.67	1.72	2.2	3.25	6.5
ENSG00000100918	REC8	M8/D6	TRUE	TRUE	1.49	2.29	2.2	3.51	7.01
ENSG00000100926	TM9SF1	M8/D6	TRUE	FALSE	4.7	8.51	2.2	9.97	19.94
ENSG00000100938	GMPR2	M8/D6	TRUE	TRUE	1.24	3.37	2.2	4.21	8.42
ENSG00000100941	PNN	M8/D6	TRUE	TRUE	2.77	1.02	2.2	3.68	7.37
ENSG00000100968	NFATC4	M8/D6	TRUE	FALSE	2.64	10.44	2.2	10.99	21.98
ENSG00000100979	PLTP	M8/D6	TRUE	TRUE	2.3	3.85	2.2	5	9.99
ENSG00000100982	PCIF1	M8/D6	TRUE	FALSE	1.48	2.25	2.2	3.48	6.95
ENSG00000100991	TRPC4AP	M8/D6	TRUE	TRUE	0.84	0.83	2.2	2.49	4.99
ENSG00000100994	PYGB	M8/D6	TRUE	FALSE	1.4	1.01	2.2	2.8	5.59
ENSG00000100997	ABHD12	M8/D6	TRUE	TRUE	2.55	4.14	2.2	5.34	10.67
ENSG00000101003	GINS1	M8/D6	FALSE	TRUE	0.93	3.75	2.2	4.44	8.89
ENSG00000101004	NINL	M8/D6	FALSE	TRUE	4.1	21.19	2.2	21.69	43.39
ENSG00000101017	CD40	M8/D6	TRUE	TRUE	1.81	2.95	2.2	4.1	8.2
ENSG00000101057	MYBL2	M8/D6	FALSE	TRUE	1.47	4.82	2.2	5.5	10.99
ENSG00000101084	RAB5IF	M8/D6	TRUE	TRUE	1.95	3.65	2.2	4.69	9.37
ENSG00000101096	NFATC2	M8/D6	TRUE	TRUE	3.82	4.64	2.2	6.4	12.8
ENSG00000101104	PABPC1L	M8/D6	TRUE	TRUE	1.86	2.14	2.2	3.59	7.17
ENSG00000101109	STK4	M8/D6	TRUE	TRUE	1.66	2.15	2.2	3.49	6.99
ENSG00000101146	RAE1	M8/D6	TRUE	TRUE	1.41	2.32	2.2	3.49	6.98
ENSG00000101158	NELFCD	M8/D6	TRUE	TRUE	0.85	1.76	2.2	2.94	5.88
ENSG00000101160	CTSZ	M8/D6	TRUE	TRUE	3.23	1.75	2.2	4.28	8.56
ENSG00000101161	PRPF6	M8/D6	TRUE	TRUE	1.9	0.91	2.2	3.04	6.09
ENSG00000101166	PRELID3B	M8/D6	TRUE	TRUE	1.81	3.57	2.2	4.57	9.13
ENSG00000101182	PSMA7	M8/D6	TRUE	TRUE	2.05	1.7	2.2	3.45	6.9
ENSG00000101187	SLCO4A1	M8/D6	TRUE	TRUE	1.52	7.72	2.2	8.17	16.34
ENSG00000101189	MRGBP	M8/D6	TRUE	TRUE	1.75	3.12	2.2	4.2	8.4
ENSG00000101190	TCFL5	M8/D6	TRUE	TRUE	1.16	4.3	2.2	4.97	9.94
ENSG00000101191	DIDO1	M8/D6	TRUE	TRUE	1.53	1.37	2.2	3.01	6.02
ENSG00000101194	SLC17A9	M8/D6	TRUE	TRUE	2.52	4.52	2.2	5.62	11.25
ENSG00000101197	BIRC7	M8/D6	FALSE	TRUE	5.08	20.77	2.2	21.5	42.99
ENSG00000101210	EEF1A2	M8/D6	TRUE	TRUE	3.87	12.42	2.2	13.19	26.39
ENSG00000101224	CDC25B	M8/D6	TRUE	TRUE	2.36	5.26	2.2	6.17	12.34
ENSG00000101294	HM13	M8/D6	TRUE	TRUE	1.04	0.87	2.2	2.58	5.17
ENSG00000101298	SNPH	M8/D6	TRUE	TRUE	6.2	3.54	2.2	7.47	14.94
ENSG00000101306	MYLK2	M8/D6	TRUE	TRUE	16.56	60.28	2.2	62.55	125.1
ENSG00000101307	SIRPB1	M8/D6	TRUE	TRUE	5.35	8.24	2.2	10.07	20.13
ENSG00000101310	SEC23B	M8/D6	TRUE	TRUE	1.05	1.26	2.2	2.74	5.49
ENSG00000101336	HCK	M8/D6	TRUE	TRUE	2.03	0.57	2.2	3.05	6.1
ENSG00000101337	TM9SF4	M8/D6	TRUE	TRUE	3.68	1.47	2.2	4.53	9.06
ENSG00000101343	CRNKL1	M8/D6	TRUE	TRUE	1.12	2.75	2.2	3.69	7.39
ENSG00000101346	POFUT1	M8/D6	TRUE	TRUE	1.07	0.95	2.2	2.62	5.24
ENSG00000101347	SAMHD1	M8/D6	TRUE	TRUE	1.58	3.58	2.2	4.49	8.98
ENSG00000101350	KIF3B	M8/D6	TRUE	TRUE	0.95	0.35	2.2	2.42	4.84
ENSG00000101361	NOP56	M8/D6	TRUE	TRUE	1.68	1.4	2.2	3.1	6.21
ENSG00000101365	IDH3B	M8/D6	TRUE	TRUE	2.33	1.51	2.2	3.54	7.08
ENSG00000101400	SNTA1	M8/D6	TRUE	TRUE	3.72	11.77	2.2	12.54	25.08
ENSG00000101407	TTI1	M8/D6	TRUE	TRUE	4.61	4.72	2.2	6.95	13.91
ENSG00000101421	CHMP4B	M8/D6	TRUE	TRUE	2.63	1.92	2.2	3.93	7.85
ENSG00000101439	CST3	M8/D6	TRUE	TRUE	2.71	3.92	2.2	5.25	10.5
ENSG00000101445	PPP1R16B	M8/D6	TRUE	TRUE	1.23	0.96	2.2	2.69	5.39
ENSG00000101447	FAM83D	M8/D6	FALSE	TRUE	3.6	4.61	2.2	6.25	12.49
ENSG00000101452	DHX35	M8/D6	TRUE	TRUE	3.27	3.64	2.2	5.36	10.72
ENSG00000101457	DNTTIP1	M8/D6	TRUE	FALSE	2.3	3.28	2.2	4.57	9.14
ENSG00000101473	ACOT8	M8/D6	TRUE	TRUE	1.96	2.42	2.2	3.81	7.62
ENSG00000101474	APMAP	M8/D6	TRUE	FALSE	1.14	2.14	2.2	3.27	6.55
ENSG00000101493	ZNF516	M8/D6	TRUE	TRUE	1.45	5.2	2.2	5.83	11.66
ENSG00000101546	RBFA	M8/D6	TRUE	TRUE	2.08	4.52	2.2	5.44	10.88
ENSG00000101557	USP14	M8/D6	TRUE	FALSE	1.98	2.36	2.2	3.79	7.57
ENSG00000101577	LPIN2	M8/D6	TRUE	TRUE	0.89	0.78	2.2	2.5	5
ENSG00000101605	MYOM1	M8/D6	FALSE	TRUE	3.08	14.18	2.2	14.68	29.35
ENSG00000101608	MYL12A	M8/D6	TRUE	TRUE	1.54	2.96	2.2	4	7.99
ENSG00000101638	ST8SIA5	M8/D6	TRUE	TRUE	7	41.45	2.2	42.09	84.19
ENSG00000101639	CEP192	M8/D6	TRUE	TRUE	1.48	3.15	2.2	4.11	8.23
ENSG00000101654	RNMT	M8/D6	TRUE	TRUE	3.12	11.24	2.2	11.87	23.74
ENSG00000101670	LIPG	M8/D6	TRUE	TRUE	4.55	25.2	2.2	25.7	51.4
ENSG00000101695	RNF125	M8/D6	TRUE	TRUE	12.87	8.31	2.2	15.47	30.95
ENSG00000101746	NOL4	M8/D6	TRUE	TRUE	2.21	18.81	2.2	19.07	38.13
ENSG00000101751	POLI	M8/D6	TRUE	TRUE	2.84	4.9	2.2	6.07	12.15
ENSG00000101752	MIB1	M8/D6	TRUE	TRUE	1.09	1.72	2.2	3	5.99
ENSG00000101773	RBBP8	M8/D6	TRUE	TRUE	0.92	3.59	2.2	4.31	8.62
ENSG00000101844	ATG4A	M8/D6	TRUE	TRUE	2.19	5.08	2.2	5.95	11.91
ENSG00000101846	STS	M8/D6	TRUE	TRUE	1.07	1.72	2.2	2.99	5.98
ENSG00000101849	TBL1X	M8/D6	TRUE	TRUE	0.67	0.88	2.2	2.46	4.92
ENSG00000101856	PGRMC1	M8/D6	TRUE	TRUE	1.35	1.78	2.2	3.14	6.27
ENSG00000101868	POLA1	M8/D6	TRUE	TRUE	1.7	2.53	2.2	3.76	7.51
ENSG00000101888	NXT2	M8/D6	TRUE	TRUE	4.01	5.52	2.2	7.17	14.34
ENSG00000101901	ALG13	M8/D6	TRUE	TRUE	1.89	2.72	2.2	3.97	7.95
ENSG00000101928	MOSPD1	M8/D6	TRUE	TRUE	1.72	4.65	2.2	5.42	10.85
ENSG00000101945	SUV39H1	M8/D6	TRUE	TRUE	4.98	6.51	2.2	8.49	16.97
ENSG00000101966	XIAP	M8/D6	TRUE	TRUE	4.7	3.35	2.2	6.18	12.36
ENSG00000102001	CACNA1F	M8/D6	TRUE	TRUE	2.62	12.51	2.2	12.97	25.94
ENSG00000102007	PLP2	M8/D6	TRUE	TRUE	1.87	3.95	2.2	4.89	9.79
ENSG00000102034	ELF4	M8/D6	TRUE	TRUE	3.82	8.3	2.2	9.4	18.79
ENSG00000102053	ZC3H12B	M8/D6	TRUE	TRUE	2.08	3.35	2.2	4.51	9.03
ENSG00000102081	FMR1	M8/D6	TRUE	TRUE	2.27	2.45	2.2	4	8
ENSG00000102096	PIM2	M8/D6	TRUE	FALSE	1.01	0.62	2.2	2.5	4.99
ENSG00000102103	PQBP1	M8/D6	TRUE	TRUE	3	1.8	2.2	4.14	8.27
ENSG00000102144	PGK1	M8/D6	TRUE	FALSE	1.15	1.02	2.2	2.68	5.36
ENSG00000102158	MAGT1	M8/D6	TRUE	TRUE	0.86	4.17	2.2	4.79	9.58
ENSG00000102172	SMS	M8/D6	TRUE	FALSE	1.9	1.18	2.2	3.14	6.27
ENSG00000102174	PHEX	M8/D6	TRUE	TRUE	8.84	43.23	2.2	44.18	88.36
ENSG00000102225	CDK16	M8/D6	TRUE	TRUE	2.47	3.44	2.2	4.77	9.54
ENSG00000102226	USP11	M8/D6	TRUE	TRUE	1.59	2.93	2.2	3.99	7.99
ENSG00000102241	HTATSF1	M8/D6	TRUE	TRUE	2.33	2.86	2.2	4.29	8.59
ENSG00000102265	TIMP1	M8/D6	TRUE	TRUE	1.81	2.46	2.2	3.76	7.53
ENSG00000102309	PIN4	M8/D6	TRUE	TRUE	3.42	7.56	2.2	8.58	17.17
ENSG00000102317	RBM3	M8/D6	TRUE	TRUE	1.11	2.2	2.2	3.3	6.6
ENSG00000102349	KLF8	M8/D6	TRUE	TRUE	3.04	18.04	2.2	18.43	36.85
ENSG00000102384	CENPI	M8/D6	TRUE	TRUE	3.49	2.17	2.2	4.66	9.33
ENSG00000102385	DRP2	M8/D6	TRUE	TRUE	10	57.5	2.2	58.4	116.81
ENSG00000102393	GLA	M8/D6	TRUE	TRUE	1.69	1.02	2.2	2.95	5.91
ENSG00000102445	RUBCNL	M8/D6	TRUE	TRUE	1.77	1.96	2.2	3.44	6.87
ENSG00000102531	FNDC3A	M8/D6	TRUE	FALSE	0.87	2.5	2.2	3.44	6.88
ENSG00000102547	CAB39L	M8/D6	FALSE	FALSE	2.61	2.9	2.2	4.48	8.95
ENSG00000102580	DNAJC3	M8/D6	TRUE	TRUE	1.17	1.73	2.2	3.03	6.06
ENSG00000102595	UGGT2	M8/D6	TRUE	TRUE	2.24	1.23	2.2	3.37	6.75
ENSG00000102606	ARHGEF7	M8/D6	TRUE	TRUE	0.81	1.57	2.2	2.82	5.64
ENSG00000102699	PARP4	M8/D6	TRUE	TRUE	0.83	0.97	2.2	2.54	5.09
ENSG00000102738	MRPS31	M8/D6	TRUE	TRUE	1.4	2.27	2.2	3.46	6.91
ENSG00000102755	FLT1	M8/D6	TRUE	TRUE	0.98	1.78	2.2	2.99	5.98
ENSG00000102760	RGCC	M8/D6	TRUE	TRUE	4.5	17.08	2.2	17.8	35.6
ENSG00000102763	VWA8	M8/D6	TRUE	TRUE	0.96	1.83	2.2	3.02	6.03
ENSG00000102780	DGKH	M8/D6	TRUE	TRUE	7.98	5.14	2.2	9.74	19.48
ENSG00000102781	KATNAL1	M8/D6	TRUE	TRUE	1.27	6.02	2.2	6.53	13.07
ENSG00000102796	DHRS12	M8/D6	TRUE	TRUE	1.57	5.23	2.2	5.89	11.77
ENSG00000102804	TSC22D1	M8/D6	TRUE	TRUE	4.01	3.06	2.2	5.5	11.01
ENSG00000102858	MGRN1	M8/D6	FALSE	TRUE	4.14	3.18	2.2	5.67	11.34
ENSG00000102870	ZNF629	M8/D6	TRUE	TRUE	1.73	3.91	2.2	4.81	9.61
ENSG00000102871	TRADD	M8/D6	TRUE	TRUE	2.66	2.68	2.2	4.37	8.74
ENSG00000102878	HSF4	M8/D6	TRUE	TRUE	2.91	2.33	2.2	4.33	8.65
ENSG00000102879	CORO1A	M8/D6	TRUE	TRUE	2.57	3.65	2.2	4.97	9.95
ENSG00000102882	MAPK3	M8/D6	TRUE	TRUE	2.68	2.18	2.2	4.1	8.19
ENSG00000102886	GDPD3	M8/D6	TRUE	TRUE	3.64	3.34	2.2	5.41	10.82
ENSG00000102893	PHKB	M8/D6	TRUE	TRUE	1.86	2.28	2.2	3.67	7.35
ENSG00000102901	CENPT	M8/D6	TRUE	TRUE	3.36	4.53	2.2	6.05	12.1
ENSG00000102910	LONP2	M8/D6	TRUE	TRUE	0.78	2.1	2.2	3.14	6.28
ENSG00000102931	ARL2BP	M8/D6	TRUE	TRUE	2.82	1.11	2.2	3.75	7.49
ENSG00000102962	CCL22	M8/D6	TRUE	TRUE	1.32	0.83	2.2	2.7	5.39
ENSG00000102978	POLR2C	M8/D6	TRUE	FALSE	1.53	0.33	2.2	2.7	5.4
ENSG00000103024	NME3	M8/D6	TRUE	TRUE	2.78	3.3	2.2	4.84	9.69
ENSG00000103037	SETD6	M8/D6	TRUE	TRUE	4.74	10.76	2.2	11.96	23.92
ENSG00000103043	VAC14	M8/D6	TRUE	TRUE	1.5	1.51	2.2	3.06	6.12
ENSG00000103051	COG4	M8/D6	TRUE	TRUE	1.49	3.02	2.2	4.02	8.05
ENSG00000103061	SLC7A6OS	M8/D6	TRUE	TRUE	2.48	4.46	2.2	5.56	11.11
ENSG00000103064	SLC7A6	M8/D6	TRUE	TRUE	5.71	9.83	2.2	11.58	23.16
ENSG00000103067	ESRP2	M8/D6	TRUE	TRUE	6.33	10.4	2.2	12.37	24.75
ENSG00000103111	MON1B	M8/D6	TRUE	TRUE	1.25	2.83	2.2	3.79	7.59
ENSG00000103152	MPG	M8/D6	TRUE	FALSE	3.54	2.97	2.2	5.12	10.24
ENSG00000103168	TAF1C	M8/D6	TRUE	TRUE	3.26	2.48	2.2	4.65	9.29
ENSG00000103174	NAGPA	M8/D6	TRUE	TRUE	5.36	4	2.2	7.04	14.08
ENSG00000103222	ABCC1	M8/D6	TRUE	TRUE	1.19	0.59	2.2	2.57	5.14
ENSG00000103226	NOMO3	M8/D6	TRUE	TRUE	1.29	1.25	2.2	2.84	5.67
ENSG00000103245	CIAO3	M8/D6	TRUE	TRUE	2.7	3.55	2.2	4.97	9.94
ENSG00000103253	HAGHL	M8/D6	TRUE	TRUE	2.94	5.38	2.2	6.51	13.02
ENSG00000103257	SLC7A5	M8/D6	TRUE	FALSE	1.69	0.38	2.2	2.8	5.6
ENSG00000103264	FBXO31	M8/D6	TRUE	TRUE	3.1	2.68	2.2	4.65	9.29
ENSG00000103266	STUB1	M8/D6	TRUE	TRUE	3.88	6.05	2.2	7.52	15.04
ENSG00000103274	NUBP1	M8/D6	TRUE	TRUE	1.95	1.84	2.2	3.47	6.93
ENSG00000103275	UBE2I	M8/D6	TRUE	FALSE	4.51	3.05	2.2	5.87	11.74
ENSG00000103316	CRYM	M8/D6	FALSE	TRUE	6.43	31.5	2.2	32.22	64.45
ENSG00000103319	EEF2K	M8/D6	TRUE	TRUE	1.51	1.84	2.2	3.24	6.48
ENSG00000103326	CAPN15	M8/D6	TRUE	TRUE	2.77	2.32	2.2	4.23	8.46
ENSG00000103335	PIEZO1	M8/D6	TRUE	FALSE	2.35	2.31	2.2	3.96	7.93
ENSG00000103342	GSPT1	M8/D6	TRUE	TRUE	2.05	4.41	2.2	5.34	10.68
ENSG00000103356	EARS2	M8/D6	TRUE	TRUE	1.5	2.76	2.2	3.83	7.67
ENSG00000103381	CPPED1	M8/D6	TRUE	TRUE	2.46	2.11	2.2	3.91	7.83
ENSG00000103423	DNAJA3	M8/D6	TRUE	TRUE	1.81	3.64	2.2	4.62	9.24
ENSG00000103472	RRN3P2	M8/D6	TRUE	TRUE	3.81	4.97	2.2	6.63	13.27
ENSG00000103485	QPRT	M8/D6	TRUE	TRUE	3.95	1.04	2.2	4.64	9.28
ENSG00000103489	XYLT1	M8/D6	TRUE	TRUE	1.7	0.42	2.2	2.81	5.62
ENSG00000103490	PYCARD	M8/D6	TRUE	TRUE	3.33	4.69	2.2	6.16	12.32
ENSG00000103510	KAT8	M8/D6	TRUE	FALSE	2.24	1.74	2.2	3.59	7.18
ENSG00000103512	NOMO1	M8/D6	TRUE	TRUE	1.21	1.83	2.2	3.11	6.21
ENSG00000103522	IL21R	M8/D6	TRUE	FALSE	0.86	1.72	2.2	2.92	5.84
ENSG00000103544	VPS35L	M8/D6	TRUE	TRUE	0.59	3.01	2.2	3.77	7.55
ENSG00000103550	KNOP1	M8/D6	TRUE	TRUE	1.36	1.85	2.2	3.18	6.36
ENSG00000103569	AQP9	M8/D6	TRUE	TRUE	2.58	2.42	2.2	4.16	8.33
ENSG00000103599	IQCH	M8/D6	FALSE	TRUE	2.32	8.26	2.2	8.86	17.71
ENSG00000103642	LACTB	M8/D6	TRUE	TRUE	1.12	2.1	2.2	3.24	6.48
ENSG00000103653	CSK	M8/D6	TRUE	FALSE	2.23	3.04	2.2	4.36	8.72
ENSG00000103657	HERC1	M8/D6	TRUE	TRUE	2.04	0.96	2.2	3.15	6.29
ENSG00000103742	IGDCC4	M8/D6	FALSE	TRUE	5.25	34.64	2.2	35.11	70.21
ENSG00000103811	CTSH	M8/D6	TRUE	TRUE	1.14	4.78	2.2	5.38	10.77
ENSG00000103852	TTC23	M8/D6	FALSE	TRUE	3.1	7.27	2.2	8.2	16.41
ENSG00000103855	CD276	M8/D6	TRUE	TRUE	6.69	12.1	2.2	14	28
ENSG00000103942	HOMER2	M8/D6	TRUE	TRUE	1.99	4.84	2.2	5.67	11.35
ENSG00000103966	EHD4	M8/D6	TRUE	TRUE	1.61	0.94	2.2	2.88	5.76
ENSG00000103978	TMEM87A	M8/D6	TRUE	TRUE	0.8	3.36	2.2	4.09	8.19
ENSG00000103994	ZNF106	M8/D6	TRUE	TRUE	2.39	1.78	2.2	3.7	7.41
ENSG00000103995	CEP152	M8/D6	TRUE	FALSE	1.32	1.14	2.2	2.81	5.61
ENSG00000104047	DTWD1	M8/D6	TRUE	TRUE	1.33	2.27	2.2	3.43	6.85
ENSG00000104055	TGM5	M8/D6	TRUE	FALSE	8.14	3.83	2.2	9.26	18.53
ENSG00000104059	FAM189A1	M8/D6	FALSE	TRUE	3.35	34.92	2.2	35.15	70.3
ENSG00000104064	GABPB1	M8/D6	TRUE	TRUE	1.4	1.95	2.2	3.26	6.51
ENSG00000104067	TJP1	M8/D6	TRUE	TRUE	3.14	1.57	2.2	4.15	8.29
ENSG00000104081	BMF	M8/D6	TRUE	TRUE	0.95	1.8	2.2	2.99	5.99
ENSG00000104093	DMXL2	M8/D6	TRUE	TRUE	1.4	3.55	2.2	4.41	8.81
ENSG00000104112	SCG3	M8/D6	TRUE	TRUE	6.31	19.74	2.2	20.84	41.68
ENSG00000104129	DNAJC17	M8/D6	TRUE	TRUE	2.08	3.47	2.2	4.6	9.2
ENSG00000104131	EIF3J	M8/D6	TRUE	TRUE	2.72	4.12	2.2	5.41	10.81
ENSG00000104140	RHOV	M8/D6	TRUE	FALSE	2.57	5.36	2.2	6.34	12.68
ENSG00000104147	OIP5	M8/D6	TRUE	TRUE	2.63	9.7	2.2	10.29	20.58
ENSG00000104154	SLC30A4	M8/D6	TRUE	TRUE	3.73	2.64	2.2	5.07	10.15
ENSG00000104164	BLOC1S6	M8/D6	TRUE	TRUE	6.42	8.46	2.2	10.85	21.69
ENSG00000104177	MYEF2	M8/D6	TRUE	FALSE	2.06	1.47	2.2	3.35	6.7
ENSG00000104205	SGK3	M8/D6	TRUE	TRUE	2.21	5.58	2.2	6.39	12.78
ENSG00000104213	PDGFRL	M8/D6	TRUE	TRUE	8.71	50.26	2.2	51.06	102.11
ENSG00000104221	BRF2	M8/D6	TRUE	TRUE	3.8	4.07	2.2	5.99	11.98
ENSG00000104228	TRIM35	M8/D6	TRUE	FALSE	0.84	1.94	2.2	3.05	6.1
ENSG00000104267	CA2	M8/D6	TRUE	TRUE	2.27	6.88	2.2	7.57	15.14
ENSG00000104312	RIPK2	M8/D6	TRUE	TRUE	1.15	1.8	2.2	3.07	6.13
ENSG00000104320	NBN	M8/D6	TRUE	TRUE	1.33	3.1	2.2	4.02	8.05
ENSG00000104325	DECR1	M8/D6	TRUE	TRUE	1.63	6.15	2.2	6.73	13.46
ENSG00000104341	LAPTM4B	M8/D6	TRUE	TRUE	10.61	4.72	2.2	11.82	23.63
ENSG00000104361	NIPAL2	M8/D6	TRUE	TRUE	0.76	2.92	2.2	3.73	7.47
ENSG00000104365	IKBKB	M8/D6	TRUE	TRUE	0.94	1.76	2.2	2.97	5.94
ENSG00000104369	JPH1	M8/D6	TRUE	TRUE	4.24	16.45	2.2	17.13	34.26
ENSG00000104375	STK3	M8/D6	TRUE	TRUE	2.02	0.58	2.2	3.04	6.09
ENSG00000104381	GDAP1	M8/D6	TRUE	TRUE	1.41	4.15	2.2	4.9	9.81
ENSG00000104388	RAB2A	M8/D6	TRUE	TRUE	1.13	2.56	2.2	3.56	7.12
ENSG00000104412	EMC2	M8/D6	TRUE	TRUE	1.77	4.81	2.2	5.58	11.16
ENSG00000104413	ESRP1	M8/D6	TRUE	TRUE	5.98	18.52	2.2	19.59	39.17
ENSG00000104427	ZC2HC1A	M8/D6	TRUE	TRUE	2.3	3.65	2.2	4.84	9.69
ENSG00000104442	ARMC1	M8/D6	TRUE	TRUE	1.54	1.28	2.2	2.97	5.94
ENSG00000104447	TRPS1	M8/D6	TRUE	TRUE	2.67	3.39	2.2	4.84	9.69
ENSG00000104472	CHRAC1	M8/D6	TRUE	TRUE	3.74	6.34	2.2	7.68	15.37
ENSG00000104490	NCALD	M8/D6	TRUE	TRUE	3.57	3	2.2	5.15	10.31
ENSG00000104517	UBR5	M8/D6	TRUE	TRUE	0.87	1.04	2.2	2.58	5.17
ENSG00000104518	GSDMD	M8/D6	TRUE	FALSE	3.47	3.91	2.2	5.67	11.35
ENSG00000104613	INTS10	M8/D6	TRUE	TRUE	1.04	2.35	2.2	3.38	6.76
ENSG00000104635	SLC39A14	M8/D6	TRUE	TRUE	3.02	1.49	2.2	4.02	8.05
ENSG00000104643	MTMR9	M8/D6	TRUE	TRUE	1.24	0.97	2.2	2.7	5.41
ENSG00000104687	GSR	M8/D6	TRUE	FALSE	1.05	2.39	2.2	3.41	6.82
ENSG00000104689	TNFRSF10A	M8/D6	TRUE	TRUE	2.89	4.04	2.2	5.43	10.86
ENSG00000104691	UBXN8	M8/D6	TRUE	TRUE	3.04	4.64	2.2	5.97	11.93
ENSG00000104731	KLHDC4	M8/D6	TRUE	FALSE	2.39	0.38	2.2	3.27	6.54
ENSG00000104738	MCM4	M8/D6	TRUE	TRUE	1.58	2.81	2.2	3.9	7.8
ENSG00000104774	MAN2B1	M8/D6	TRUE	FALSE	1.96	2.47	2.2	3.84	7.69
ENSG00000104804	TULP2	M8/D6	TRUE	TRUE	7.7	8.06	2.2	11.36	22.72
ENSG00000104805	NUCB1	M8/D6	TRUE	TRUE	2.93	1.3	2.2	3.89	7.77
ENSG00000104814	MAP4K1	M8/D6	TRUE	TRUE	1.91	2.15	2.2	3.62	7.24
ENSG00000104825	NFKBIB	M8/D6	TRUE	TRUE	2.35	3.13	2.2	4.49	8.98
ENSG00000104833	TUBB4A	M8/D6	TRUE	TRUE	4.51	9.86	2.2	11.06	22.13
ENSG00000104852	SNRNP70	M8/D6	TRUE	TRUE	2.34	1.5	2.2	3.54	7.08
ENSG00000104853	CLPTM1	M8/D6	TRUE	TRUE	3.38	3.13	2.2	5.11	10.21
ENSG00000104856	RELB	M8/D6	TRUE	TRUE	3.31	3.34	2.2	5.19	10.39
ENSG00000104859	CLASRP	M8/D6	TRUE	TRUE	3.27	2.61	2.2	4.73	9.46
ENSG00000104870	FCGRT	M8/D6	TRUE	TRUE	2.67	7	2.2	7.81	15.61
ENSG00000104872	PIH1D1	M8/D6	TRUE	FALSE	1.78	3.03	2.2	4.14	8.29
ENSG00000104880	ARHGEF18	M8/D6	TRUE	TRUE	4	3.29	2.2	5.63	11.26
ENSG00000104881	PPP1R13L	M8/D6	TRUE	TRUE	3	7.29	2.2	8.18	16.37
ENSG00000104885	DOT1L	M8/D6	TRUE	TRUE	2.2	1.91	2.2	3.65	7.3
ENSG00000104886	PLEKHJ1	M8/D6	TRUE	TRUE	3.01	3.96	2.2	5.44	10.87
ENSG00000104889	RNASEH2A	M8/D6	TRUE	TRUE	3.13	3.83	2.2	5.41	10.82
ENSG00000104894	CD37	M8/D6	TRUE	TRUE	1.9	1.63	2.2	3.33	6.66
ENSG00000104897	SF3A2	M8/D6	FALSE	TRUE	2.4	2.09	2.2	3.87	7.74
ENSG00000104903	LYL1	M8/D6	TRUE	TRUE	2.14	6.87	2.2	7.52	15.05
ENSG00000104907	TRMT1	M8/D6	FALSE	TRUE	1.67	2.53	2.2	3.75	7.49
ENSG00000104921	FCER2	M8/D6	TRUE	TRUE	2.42	1.6	2.2	3.64	7.28
ENSG00000104936	DMPK	M8/D6	TRUE	TRUE	2.47	3.87	2.2	5.09	10.18
ENSG00000104946	TBC1D17	M8/D6	TRUE	TRUE	2.35	3.31	2.2	4.62	9.24
ENSG00000104951	IL4I1	M8/D6	TRUE	TRUE	1.81	4.04	2.2	4.94	9.89
ENSG00000104953	TLE6	M8/D6	TRUE	TRUE	3.05	3.47	2.2	5.11	10.23
ENSG00000104969	SGTA	M8/D6	TRUE	TRUE	3.69	2.58	2.2	5.01	10.01
ENSG00000104970	KIR3DX1	M8/D6	TRUE	TRUE	8.44	12.16	2.2	14.96	29.93
ENSG00000104972	LILRB1	M8/D6	TRUE	TRUE	2.05	2.47	2.2	3.89	7.78
ENSG00000104973	MED25	M8/D6	TRUE	TRUE	1.54	3.05	2.2	4.06	8.12
ENSG00000104979	C19orf53	M8/D6	TRUE	TRUE	7.23	2.89	2.2	8.09	16.18
ENSG00000104980	TIMM44	M8/D6	TRUE	TRUE	1.88	1.19	2.2	3.13	6.26
ENSG00000104998	IL27RA	M8/D6	TRUE	TRUE	1.57	3.06	2.2	4.08	8.16
ENSG00000105011	ASF1B	M8/D6	TRUE	TRUE	1.71	4.33	2.2	5.15	10.3
ENSG00000105058	FAM32A	M8/D6	TRUE	TRUE	1.96	2.12	2.2	3.63	7.26
ENSG00000105063	PPP6R1	M8/D6	TRUE	TRUE	1.79	2.26	2.2	3.62	7.25
ENSG00000105072	C19orf44	M8/D6	TRUE	FALSE	4.33	3.45	2.2	5.96	11.91
ENSG00000105127	AKAP8	M8/D6	TRUE	TRUE	1.11	1.78	2.2	3.04	6.08
ENSG00000105135	ILVBL	M8/D6	TRUE	FALSE	1.87	4.03	2.2	4.96	9.92
ENSG00000105136	ZNF419	M8/D6	TRUE	TRUE	2.93	9.26	2.2	9.96	19.92
ENSG00000105146	AURKC	M8/D6	TRUE	TRUE	5.07	20.44	2.2	21.17	42.35
ENSG00000105173	CCNE1	M8/D6	TRUE	TRUE	1.7	3.68	2.2	4.61	9.22
ENSG00000105185	PDCD5	M8/D6	TRUE	TRUE	3.39	2.94	2.2	5	9.99
ENSG00000105193	RPS16	M8/D6	TRUE	TRUE	2.63	1.38	2.2	3.69	7.38
ENSG00000105204	DYRK1B	M8/D6	TRUE	TRUE	1.65	9.04	2.2	9.45	18.9
ENSG00000105221	AKT2	M8/D6	TRUE	TRUE	1.93	2.37	2.2	3.76	7.53
ENSG00000105223	PLD3	M8/D6	TRUE	TRUE	3.55	2.03	2.2	4.64	9.28
ENSG00000105245	NUMBL	M8/D6	TRUE	TRUE	2.48	6.11	2.2	6.95	13.9
ENSG00000105246	EBI3	M8/D6	TRUE	TRUE	2.81	1.13	2.2	3.74	7.48
ENSG00000105254	TBCB	M8/D6	TRUE	TRUE	2.77	1.54	2.2	3.86	7.72
ENSG00000105255	FSD1	M8/D6	TRUE	FALSE	6.8	14.22	2.2	15.91	31.83
ENSG00000105270	CLIP3	M8/D6	TRUE	TRUE	3.55	4.73	2.2	6.31	12.62
ENSG00000105281	SLC1A5	M8/D6	TRUE	TRUE	2.64	3.12	2.2	4.64	9.28
ENSG00000105287	PRKD2	M8/D6	TRUE	TRUE	1.48	4.65	2.2	5.35	10.71
ENSG00000105290	APLP1	M8/D6	TRUE	TRUE	11.25	20.52	2.2	23.5	47.01
ENSG00000105325	FZR1	M8/D6	TRUE	TRUE	1.84	3.48	2.2	4.51	9.01
ENSG00000105327	BBC3	M8/D6	TRUE	TRUE	3.67	4.35	2.2	6.1	12.2
ENSG00000105329	TGFB1	M8/D6	TRUE	FALSE	2.28	3.56	2.2	4.76	9.52
ENSG00000105339	DENND3	M8/D6	TRUE	TRUE	0.84	0.65	2.2	2.44	4.88
ENSG00000105341	DMAC2	M8/D6	TRUE	FALSE	5.98	8.21	2.2	10.39	20.78
ENSG00000105355	PLIN3	M8/D6	TRUE	FALSE	4.54	3.5	2.2	6.14	12.28
ENSG00000105357	MYH14	M8/D6	TRUE	TRUE	13.13	20.21	2.2	24.2	48.4
ENSG00000105371	ICAM4	M8/D6	TRUE	TRUE	6.03	11.78	2.2	13.41	26.83
ENSG00000105372	RPS19	M8/D6	TRUE	TRUE	2.08	2.58	2.2	3.98	7.95
ENSG00000105374	NKG7	M8/D6	TRUE	TRUE	5.23	26.97	2.2	27.56	55.12
ENSG00000105376	ICAM5	M8/D6	TRUE	TRUE	3.36	11.26	2.2	11.96	23.91
ENSG00000105397	TYK2	M8/D6	TRUE	TRUE	2.01	2.35	2.2	3.79	7.58
ENSG00000105401	CDC37	M8/D6	TRUE	FALSE	4.16	6.26	2.2	7.83	15.66
ENSG00000105404	RABAC1	M8/D6	TRUE	TRUE	3.34	2.23	2.2	4.58	9.16
ENSG00000105409	ATP1A3	M8/D6	TRUE	TRUE	5.18	11.28	2.2	12.61	25.21
ENSG00000105426	PTPRS	M8/D6	TRUE	TRUE	4.95	1.79	2.2	5.7	11.4
ENSG00000105447	GRWD1	M8/D6	TRUE	TRUE	1.71	3.56	2.2	4.52	9.04
ENSG00000105483	CARD8	M8/D6	TRUE	TRUE	1.56	1.95	2.2	3.33	6.65
ENSG00000105486	LIG1	M8/D6	FALSE	TRUE	1.58	2.44	2.2	3.64	7.29
ENSG00000105492	SIGLEC6	M8/D6	TRUE	TRUE	17.99	23.14	2.2	29.39	58.78
ENSG00000105497	ZNF175	M8/D6	TRUE	TRUE	1.18	1.66	2.2	2.99	5.99
ENSG00000105499	PLA2G4C	M8/D6	TRUE	TRUE	2.75	2.56	2.2	4.35	8.7
ENSG00000105501	SIGLEC5	M8/D6	TRUE	FALSE	2.81	5.25	2.2	6.35	12.69
ENSG00000105509	HAS1	M8/D6	TRUE	TRUE	8.57	92.15	2.2	92.57	185.15
ENSG00000105514	RAB3D	M8/D6	TRUE	TRUE	1.42	1.98	2.2	3.28	6.57
ENSG00000105516	DBP	M8/D6	TRUE	TRUE	2.53	7.64	2.2	8.34	16.69
ENSG00000105518	TMEM205	M8/D6	TRUE	TRUE	2.74	4.53	2.2	5.73	11.46
ENSG00000105519	CAPS	M8/D6	TRUE	TRUE	2.67	1.66	2.2	3.84	7.68
ENSG00000105520	PLPPR2	M8/D6	TRUE	TRUE	2.82	4.84	2.2	6.02	12.03
ENSG00000105552	BCAT2	M8/D6	TRUE	TRUE	1.45	2.69	2.2	3.76	7.53
ENSG00000105556	MIER2	M8/D6	TRUE	TRUE	2.74	5.98	2.2	6.93	13.87
ENSG00000105559	PLEKHA4	M8/D6	TRUE	TRUE	1.78	9.16	2.2	9.59	19.17
ENSG00000105583	WDR83OS	M8/D6	FALSE	TRUE	1.82	2.22	2.2	3.62	7.24
ENSG00000105607	GCDH	M8/D6	TRUE	TRUE	2.34	3.33	2.2	4.63	9.25
ENSG00000105612	DNASE2	M8/D6	TRUE	TRUE	1.75	3.2	2.2	4.26	8.52
ENSG00000105613	MAST1	M8/D6	TRUE	TRUE	6.21	14.32	2.2	15.76	31.53
ENSG00000105618	PRPF31	M8/D6	TRUE	TRUE	1.55	2.13	2.2	3.43	6.86
ENSG00000105619	TFPT	M8/D6	TRUE	TRUE	4.55	4.39	2.2	6.69	13.38
ENSG00000105639	JAK3	M8/D6	TRUE	FALSE	1.17	1.96	2.2	3.17	6.34
ENSG00000105640	RPL18A	M8/D6	TRUE	TRUE	2.36	0.93	2.2	3.35	6.71
ENSG00000105641	SLC5A5	M8/D6	TRUE	TRUE	6	93.29	2.2	93.51	187.02
ENSG00000105642	KCNN1	M8/D6	TRUE	TRUE	2.92	4.34	2.2	5.68	11.35
ENSG00000105643	ARRDC2	M8/D6	TRUE	TRUE	2.12	3.32	2.2	4.51	9.02
ENSG00000105649	RAB3A	M8/D6	TRUE	TRUE	3.04	13.32	2.2	13.84	27.68
ENSG00000105650	PDE4C	M8/D6	TRUE	TRUE	9.97	44.93	2.2	46.08	92.15
ENSG00000105656	ELL	M8/D6	TRUE	TRUE	1.61	2.19	2.2	3.5	6.99
ENSG00000105662	CRTC1	M8/D6	TRUE	TRUE	2.7	2.12	2.2	4.08	8.16
ENSG00000105669	COPE	M8/D6	TRUE	TRUE	2.54	0.76	2.2	3.44	6.88
ENSG00000105671	DDX49	M8/D6	TRUE	TRUE	2.14	0.44	2.2	3.1	6.2
ENSG00000105677	TMEM147	M8/D6	TRUE	TRUE	1.73	0.92	2.2	2.95	5.89
ENSG00000105697	HAMP	M8/D6	TRUE	TRUE	10.64	13.19	2.2	17.09	34.18
ENSG00000105699	LSR	M8/D6	TRUE	TRUE	3.08	5.67	2.2	6.82	13.63
ENSG00000105700	KXD1	M8/D6	TRUE	TRUE	3.56	1.64	2.2	4.49	8.99
ENSG00000105717	PBX4	M8/D6	TRUE	TRUE	2.98	7.87	2.2	8.7	17.39
ENSG00000105722	ERF	M8/D6	TRUE	FALSE	2.4	6.54	2.2	7.3	14.61
ENSG00000105723	GSK3A	M8/D6	TRUE	TRUE	2.16	1.71	2.2	3.52	7.04
ENSG00000105737	GRIK5	M8/D6	TRUE	FALSE	11.52	103.57	2.2	104.23	208.46
ENSG00000105750	ZNF85	M8/D6	TRUE	TRUE	11.75	8.87	2.2	14.88	29.76
ENSG00000105755	ETHE1	M8/D6	TRUE	TRUE	2.02	5.22	2.2	6.01	12.02
ENSG00000105767	CADM4	M8/D6	TRUE	TRUE	7.84	18.38	2.2	20.1	40.2
ENSG00000105771	SMG9	M8/D6	TRUE	FALSE	1.25	2.28	2.2	3.4	6.81
ENSG00000105808	RASA4	M8/D6	TRUE	TRUE	3.48	5.12	2.2	6.57	13.14
ENSG00000105810	CDK6	M8/D6	TRUE	TRUE	1.54	1.44	2.2	3.05	6.1
ENSG00000105829	BET1	M8/D6	TRUE	TRUE	4.42	5.11	2.2	7.1	14.2
ENSG00000105835	NAMPT	M8/D6	TRUE	TRUE	0.79	3.42	2.2	4.14	8.28
ENSG00000105849	POLR1F	M8/D6	TRUE	TRUE	1.05	3.09	2.2	3.94	7.87
ENSG00000105851	PIK3CG	M8/D6	TRUE	TRUE	2.2	4.32	2.2	5.32	10.65
ENSG00000105855	ITGB8	M8/D6	TRUE	FALSE	1.59	9.66	2.2	10.03	20.07
ENSG00000105856	HBP1	M8/D6	TRUE	TRUE	1.81	1.49	2.2	3.22	6.43
ENSG00000105866	SP4	M8/D6	TRUE	TRUE	1.4	2.41	2.2	3.55	7.1
ENSG00000105877	DNAH11	M8/D6	TRUE	TRUE	6.67	11.45	2.2	13.43	26.86
ENSG00000105887	MTPN	M8/D6	TRUE	TRUE	0.88	2.84	2.2	3.7	7.4
ENSG00000105939	ZC3HAV1	M8/D6	TRUE	TRUE	1.08	1.27	2.2	2.76	5.52
ENSG00000105963	ADAP1	M8/D6	TRUE	TRUE	3	8.53	2.2	9.31	18.61
ENSG00000105967	TFEC	M8/D6	TRUE	TRUE	9.4	28	2.2	29.62	59.24
ENSG00000105968	H2AZ2	M8/D6	TRUE	FALSE	0.65	1.27	2.2	2.62	5.24
ENSG00000105971	CAV2	M8/D6	TRUE	TRUE	28.65	26.11	2.2	38.83	77.65
ENSG00000105974	CAV1	M8/D6	TRUE	TRUE	4.2	2.24	2.2	5.25	10.49
ENSG00000105982	RNF32	M8/D6	TRUE	TRUE	3.49	12.23	2.2	12.91	25.81
ENSG00000105983	LMBR1	M8/D6	TRUE	TRUE	4.4	2.3	2.2	5.43	10.86
ENSG00000106003	LFNG	M8/D6	TRUE	TRUE	3.86	14.24	2.2	14.92	29.83
ENSG00000106025	TSPAN12	M8/D6	TRUE	TRUE	1.17	3.05	2.2	3.94	7.88
ENSG00000106049	HIBADH	M8/D6	TRUE	TRUE	4.69	3.26	2.2	6.12	12.24
ENSG00000106052	TAX1BP1	M8/D6	TRUE	TRUE	1.25	3.49	2.2	4.31	8.62
ENSG00000106080	FKBP14	M8/D6	TRUE	TRUE	2.11	3.74	2.2	4.82	9.64
ENSG00000106086	PLEKHA8	M8/D6	TRUE	TRUE	1.36	2.42	2.2	3.54	7.08
ENSG00000106089	STX1A	M8/D6	TRUE	TRUE	3.73	13.05	2.2	13.75	27.5
ENSG00000106105	GARS1	M8/D6	TRUE	TRUE	0.87	1.68	2.2	2.9	5.8
ENSG00000106133	NSUN5P2	M8/D6	TRUE	TRUE	2.34	2.17	2.2	3.88	7.76
ENSG00000106211	HSPB1	M8/D6	TRUE	TRUE	3.92	1.15	2.2	4.64	9.27
ENSG00000106244	PDAP1	M8/D6	TRUE	TRUE	3	1.6	2.2	4.05	8.09
ENSG00000106245	BUD31	M8/D6	TRUE	TRUE	1.42	2.89	2.2	3.9	7.8
ENSG00000106258	CYP3A5	M8/D6	TRUE	TRUE	8.2	4.74	2.2	9.72	19.44
ENSG00000106263	EIF3B	M8/D6	TRUE	TRUE	0.9	0.78	2.2	2.5	5
ENSG00000106266	SNX8	M8/D6	TRUE	TRUE	3.09	3.78	2.2	5.36	10.71
ENSG00000106268	NUDT1	M8/D6	TRUE	TRUE	2.17	6.18	2.2	6.91	13.82
ENSG00000106302	HYAL4	M8/D6	TRUE	TRUE	3.01	2.83	2.2	4.68	9.36
ENSG00000106305	AIMP2	M8/D6	TRUE	TRUE	2.26	4.05	2.2	5.13	10.26
ENSG00000106330	MOSPD3	M8/D6	TRUE	TRUE	4.44	9.33	2.2	10.57	21.13
ENSG00000106333	PCOLCE	M8/D6	TRUE	TRUE	10.82	28.49	2.2	30.55	61.11
ENSG00000106348	IMPDH1	M8/D6	TRUE	FALSE	2.31	3.31	2.2	4.6	9.2
ENSG00000106392	C1GALT1	M8/D6	TRUE	TRUE	4.18	4.84	2.2	6.76	13.52
ENSG00000106397	PLOD3	M8/D6	TRUE	TRUE	1.96	2.11	2.2	3.62	7.24
ENSG00000106399	RPA3	M8/D6	TRUE	TRUE	1.27	4.01	2.2	4.75	9.49
ENSG00000106404	CLDN15	M8/D6	TRUE	TRUE	2.58	4.08	2.2	5.31	10.61
ENSG00000106460	TMEM106B	M8/D6	TRUE	TRUE	1.54	3.33	2.2	4.28	8.56
ENSG00000106479	ZNF862	M8/D6	TRUE	TRUE	1.26	2.75	2.2	3.74	7.48
ENSG00000106526	ACTR3C	M8/D6	TRUE	TRUE	9.02	3.81	2.2	10.04	20.07
ENSG00000106546	AHR	M8/D6	TRUE	TRUE	2.73	2.75	2.2	4.46	8.91
ENSG00000106560	GIMAP2	M8/D6	TRUE	TRUE	1.55	3.04	2.2	4.06	8.12
ENSG00000106591	MRPL32	M8/D6	TRUE	TRUE	1.92	1.14	2.2	3.13	6.27
ENSG00000106603	COA1	M8/D6	TRUE	TRUE	0.9	1.64	2.2	2.89	5.77
ENSG00000106605	BLVRA	M8/D6	TRUE	TRUE	1.54	2.4	2.2	3.6	7.2
ENSG00000106609	TMEM248	M8/D6	TRUE	TRUE	0.66	2.14	2.2	3.14	6.28
ENSG00000106610	STAG3L4	M8/D6	TRUE	TRUE	1.27	2.84	2.2	3.81	7.62
ENSG00000106617	PRKAG2	M8/D6	TRUE	TRUE	3.12	4.08	2.2	5.59	11.17
ENSG00000106624	AEBP1	M8/D6	FALSE	FALSE	2.27	4.09	2.2	5.17	10.33
ENSG00000106635	BCL7B	M8/D6	TRUE	TRUE	7.84	2.88	2.2	8.64	17.28
ENSG00000106636	YKT6	M8/D6	TRUE	TRUE	2.69	8.94	2.2	9.59	19.18
ENSG00000106638	TBL2	M8/D6	TRUE	TRUE	1.61	3.6	2.2	4.51	9.03
ENSG00000106682	EIF4H	M8/D6	TRUE	TRUE	1.61	1.44	2.2	3.08	6.16
ENSG00000106683	LIMK1	M8/D6	TRUE	FALSE	4.34	3.31	2.2	5.89	11.77
ENSG00000106688	SLC1A1	M8/D6	TRUE	TRUE	0.62	2.82	2.2	3.63	7.26
ENSG00000106701	FSD1L	M8/D6	TRUE	TRUE	4.18	4.66	2.2	6.64	13.27
ENSG00000106723	SPIN1	M8/D6	TRUE	TRUE	10.03	16.99	2.2	19.85	39.7
ENSG00000106733	NMRK1	M8/D6	TRUE	TRUE	2.03	2.47	2.2	3.88	7.76
ENSG00000106771	TMEM245	M8/D6	TRUE	TRUE	0.77	2.64	2.2	3.52	7.04
ENSG00000106772	PRUNE2	M8/D6	TRUE	FALSE	6.54	14.94	2.2	16.46	32.91
ENSG00000106780	MEGF9	M8/D6	TRUE	TRUE	1.74	4.95	2.2	5.69	11.37
ENSG00000106785	TRIM14	M8/D6	TRUE	TRUE	1.59	2	2.2	3.37	6.74
ENSG00000106789	CORO2A	M8/D6	TRUE	TRUE	11.62	20.04	2.2	23.27	46.54
ENSG00000106803	SEC61B	M8/D6	TRUE	TRUE	2.4	1.74	2.2	3.69	7.38
ENSG00000106804	C5	M8/D6	TRUE	TRUE	2.39	6.26	2.2	7.05	14.11
ENSG00000106948	AKNA	M8/D6	TRUE	TRUE	2	2.13	2.2	3.66	7.31
ENSG00000106952	TNFSF8	M8/D6	TRUE	TRUE	3.55	9.26	2.2	10.16	20.32
ENSG00000106976	DNM1	M8/D6	TRUE	TRUE	8.4	27.11	2.2	28.47	56.93
ENSG00000106991	ENG	M8/D6	TRUE	TRUE	2.19	5.74	2.2	6.53	13.05
ENSG00000107018	RLN1	M8/D6	TRUE	TRUE	4.54	9.31	2.2	10.59	21.17
ENSG00000107020	PLGRKT	M8/D6	TRUE	TRUE	1.4	1.47	2.2	2.99	5.98
ENSG00000107077	KDM4C	M8/D6	TRUE	TRUE	0.83	1.62	2.2	2.85	5.71
ENSG00000107099	DOCK8	M8/D6	TRUE	TRUE	1.59	0.84	2.2	2.84	5.68
ENSG00000107140	TESK1	M8/D6	TRUE	TRUE	2.67	4.34	2.2	5.55	11.1
ENSG00000107164	FUBP3	M8/D6	TRUE	TRUE	0.94	1.35	2.2	2.75	5.49
ENSG00000107201	DDX58	M8/D6	TRUE	TRUE	1.1	1.45	2.2	2.85	5.71
ENSG00000107223	EDF1	M8/D6	TRUE	TRUE	4.5	2.18	2.2	5.47	10.93
ENSG00000107242	PIP5K1B	M8/D6	TRUE	FALSE	1.38	2.42	2.2	3.55	7.09
ENSG00000107249	GLIS3	M8/D6	TRUE	TRUE	3.34	3.93	2.2	5.61	11.21
ENSG00000107262	BAG1	M8/D6	TRUE	TRUE	1.93	5.58	2.2	6.3	12.6
ENSG00000107263	RAPGEF1	M8/D6	TRUE	TRUE	2.46	1.09	2.2	3.48	6.95
ENSG00000107281	NPDC1	M8/D6	FALSE	TRUE	3.24	32.17	2.2	32.41	64.81
ENSG00000107331	ABCA2	M8/D6	TRUE	TRUE	4.1	20.58	2.2	21.1	42.2
ENSG00000107338	SHB	M8/D6	TRUE	TRUE	2.25	12.11	2.2	12.51	25.02
ENSG00000107341	UBE2R2	M8/D6	TRUE	TRUE	0.91	2.13	2.2	3.19	6.39
ENSG00000107438	PDLIM1	M8/D6	FALSE	TRUE	1.3	1.55	2.2	2.99	5.97
ENSG00000107485	GATA3	M8/D6	TRUE	TRUE	4.28	5.75	2.2	7.5	15
ENSG00000107518	ATRNL1	M8/D6	TRUE	FALSE	9.87	22.52	2.2	24.69	49.37
ENSG00000107521	HPS1	M8/D6	TRUE	TRUE	2.11	2.12	2.2	3.71	7.42
ENSG00000107537	PHYH	M8/D6	TRUE	FALSE	1.34	3.18	2.2	4.09	8.18
ENSG00000107551	RASSF4	M8/D6	FALSE	FALSE	4.88	5.24	2.2	7.49	14.98
ENSG00000107562	CXCL12	M8/D6	TRUE	TRUE	9.35	34.15	2.2	35.47	70.95
ENSG00000107581	EIF3A	M8/D6	TRUE	TRUE	1.5	1.86	2.2	3.25	6.49
ENSG00000107611	CUBN	M8/D6	TRUE	TRUE	10.1	24.69	2.2	26.77	53.53
ENSG00000107614	TRDMT1	M8/D6	TRUE	TRUE	2.2	9.63	2.2	10.12	20.24
ENSG00000107643	MAPK8	M8/D6	TRUE	TRUE	4.97	3.57	2.2	6.51	13.01
ENSG00000107651	SEC23IP	M8/D6	TRUE	TRUE	0.6	1.94	2.2	2.99	5.98
ENSG00000107669	ATE1	M8/D6	TRUE	TRUE	0.92	2.33	2.2	3.33	6.66
ENSG00000107672	NSMCE4A	M8/D6	TRUE	TRUE	2.05	2.74	2.2	4.06	8.13
ENSG00000107719	PALD1	M8/D6	TRUE	TRUE	2.46	7.44	2.2	8.14	16.28
ENSG00000107738	VSIR	M8/D6	TRUE	TRUE	1.43	1.25	2.2	2.9	5.81
ENSG00000107758	PPP3CB	M8/D6	TRUE	TRUE	2.37	3.85	2.2	5.02	10.05
ENSG00000107771	CCSER2	M8/D6	TRUE	TRUE	8.05	5.16	2.2	9.81	19.62
ENSG00000107779	BMPR1A	M8/D6	TRUE	TRUE	1.87	1.36	2.2	3.19	6.38
ENSG00000107796	ACTA2	M8/D6	TRUE	TRUE	2.08	2.61	2.2	3.99	7.99
ENSG00000107798	LIPA	M8/D6	TRUE	TRUE	2.45	2.49	2.2	4.12	8.25
ENSG00000107816	LZTS2	M8/D6	TRUE	FALSE	2.67	3.61	2.2	5	10
ENSG00000107819	SFXN3	M8/D6	FALSE	TRUE	1.7	9.62	2.2	10.01	20.03
ENSG00000107821	KAZALD1	M8/D6	TRUE	TRUE	3.42	13.95	2.2	14.53	29.06
ENSG00000107829	FBXW4	M8/D6	TRUE	FALSE	1.39	1.75	2.2	3.14	6.27
ENSG00000107862	GBF1	M8/D6	TRUE	TRUE	1.26	0.78	2.2	2.65	5.3
ENSG00000107863	ARHGAP21	M8/D6	TRUE	TRUE	5.48	5.28	2.2	7.92	15.84
ENSG00000107864	CPEB3	M8/D6	TRUE	TRUE	3.6	3.08	2.2	5.23	10.45
ENSG00000107874	CUEDC2	M8/D6	TRUE	TRUE	4.04	3.72	2.2	5.92	11.84
ENSG00000107882	SUFU	M8/D6	TRUE	TRUE	1.46	3.38	2.2	4.29	8.58
ENSG00000107890	ANKRD26	M8/D6	TRUE	TRUE	1.14	7.8	2.2	8.18	16.37
ENSG00000107897	ACBD5	M8/D6	TRUE	TRUE	0.86	2.84	2.2	3.69	7.39
ENSG00000107937	GTPBP4	M8/D6	TRUE	TRUE	0.88	0.95	2.2	2.55	5.1
ENSG00000107938	EDRF1	M8/D6	TRUE	TRUE	1.27	1.69	2.2	3.05	6.1
ENSG00000107949	BCCIP	M8/D6	TRUE	FALSE	1	2.1	2.2	3.2	6.4
ENSG00000107954	NEURL1	M8/D6	TRUE	TRUE	4.27	5.96	2.2	7.66	15.31
ENSG00000107959	PITRM1	M8/D6	TRUE	TRUE	1.35	1.71	2.2	3.09	6.19
ENSG00000107960	STN1	M8/D6	TRUE	TRUE	2.37	4.18	2.2	5.28	10.56
ENSG00000107968	MAP3K8	M8/D6	TRUE	TRUE	1.13	1.25	2.2	2.77	5.54
ENSG00000108021	TASOR2	M8/D6	TRUE	TRUE	1.62	2.18	2.2	3.49	6.99
ENSG00000108055	SMC3	M8/D6	TRUE	TRUE	1.28	4.42	2.2	5.1	10.2
ENSG00000108061	SHOC2	M8/D6	FALSE	FALSE	0.97	3.9	2.2	4.58	9.16
ENSG00000108064	TFAM	M8/D6	TRUE	TRUE	1.3	6.55	2.2	7.03	14.06
ENSG00000108106	UBE2S	M8/D6	TRUE	TRUE	3.88	4.22	2.2	6.14	12.28
ENSG00000108175	ZMIZ1	M8/D6	TRUE	FALSE	3.8	1.91	2.2	4.79	9.58
ENSG00000108179	PPIF	M8/D6	TRUE	TRUE	1.48	2.25	2.2	3.48	6.96
ENSG00000108219	TSPAN14	M8/D6	TRUE	TRUE	8	23.99	2.2	25.39	50.77
ENSG00000108239	TBC1D12	M8/D6	TRUE	TRUE	1.91	2.74	2.2	4	8
ENSG00000108262	GIT1	M8/D6	TRUE	FALSE	2.25	3.23	2.2	4.51	9.01
ENSG00000108298	RPL19	M8/D6	TRUE	TRUE	2.08	2.4	2.2	3.86	7.72
ENSG00000108306	FBXL20	M8/D6	TRUE	TRUE	1.65	2.01	2.2	3.41	6.81
ENSG00000108312	UBTF	M8/D6	TRUE	TRUE	1.37	1.26	2.2	2.88	5.76
ENSG00000108344	PSMD3	M8/D6	TRUE	TRUE	1.69	2.4	2.2	3.67	7.34
ENSG00000108349	CASC3	M8/D6	TRUE	TRUE	1.06	0.88	2.2	2.6	5.19
ENSG00000108352	RAPGEFL1	M8/D6	TRUE	TRUE	6.55	6.06	2.2	9.19	18.38
ENSG00000108370	RGS9	M8/D6	TRUE	TRUE	2.29	10.37	2.2	10.85	21.69
ENSG00000108375	RNF43	M8/D6	TRUE	TRUE	2.9	3.57	2.2	5.1	10.2
ENSG00000108379	WNT3	M8/D6	TRUE	TRUE	3.33	11.53	2.2	12.2	24.4
ENSG00000108384	RAD51C	M8/D6	TRUE	TRUE	2.62	1.98	2.2	3.95	7.91
ENSG00000108389	MTMR4	M8/D6	TRUE	TRUE	0.95	0.43	2.2	2.43	4.87
ENSG00000108405	P2RX1	M8/D6	TRUE	TRUE	1.72	3.73	2.2	4.66	9.32
ENSG00000108424	KPNB1	M8/D6	TRUE	TRUE	0.79	1.94	2.2	3.04	6.07
ENSG00000108465	CDK5RAP3	M8/D6	TRUE	TRUE	4.85	1.79	2.2	5.62	11.24
ENSG00000108468	CBX1	M8/D6	TRUE	TRUE	1.95	3.54	2.2	4.6	9.2
ENSG00000108474	PIGL	M8/D6	TRUE	TRUE	1.35	3.57	2.2	4.41	8.81
ENSG00000108511	HOXB6	M8/D6	TRUE	TRUE	6.39	22.46	2.2	23.45	46.91
ENSG00000108515	ENO3	M8/D6	TRUE	TRUE	2.15	2.51	2.2	3.97	7.94
ENSG00000108523	RNF167	M8/D6	TRUE	TRUE	2.05	2.45	2.2	3.88	7.75
ENSG00000108528	SLC25A11	M8/D6	TRUE	FALSE	1.2	3.11	2.2	3.99	7.99
ENSG00000108551	RASD1	M8/D6	TRUE	TRUE	7.67	6.46	2.2	10.27	20.53
ENSG00000108556	CHRNE	M8/D6	TRUE	TRUE	11.09	9.62	2.2	14.84	29.69
ENSG00000108557	RAI1	M8/D6	TRUE	FALSE	5.79	5.8	2.2	8.48	16.97
ENSG00000108576	SLC6A4	M8/D6	TRUE	TRUE	4.99	5.83	2.2	7.98	15.97
ENSG00000108588	CCDC47	M8/D6	TRUE	TRUE	1.27	1.97	2.2	3.21	6.43
ENSG00000108591	DRG2	M8/D6	TRUE	TRUE	1.27	0.44	2.2	2.58	5.15
ENSG00000108592	FTSJ3	M8/D6	TRUE	TRUE	1.76	3.18	2.2	4.25	8.49
ENSG00000108599	AKAP10	M8/D6	TRUE	TRUE	1	2.64	2.2	3.58	7.16
ENSG00000108651	UTP6	M8/D6	TRUE	TRUE	1.04	1.43	2.2	2.82	5.64
ENSG00000108654	DDX5	M8/D6	TRUE	TRUE	1.58	1.84	2.2	3.27	6.55
ENSG00000108666	C17orf75	M8/D6	TRUE	TRUE	2.21	5	2.2	5.89	11.78
ENSG00000108669	CYTH1	M8/D6	TRUE	FALSE	1.21	1.63	2.2	2.99	5.99
ENSG00000108671	PSMD11	M8/D6	TRUE	TRUE	1.45	1.54	2.2	3.05	6.1
ENSG00000108679	LGALS3BP	M8/D6	TRUE	TRUE	4.39	22.17	2.2	22.71	45.41
ENSG00000108733	PEX12	M8/D6	TRUE	TRUE	5.21	4.4	2.2	7.17	14.34
ENSG00000108771	DHX58	M8/D6	TRUE	TRUE	2.2	1.62	2.2	3.5	7.01
ENSG00000108773	KAT2A	M8/D6	TRUE	FALSE	3.76	3.56	2.2	5.62	11.24
ENSG00000108774	RAB5C	M8/D6	TRUE	TRUE	4.73	4.02	2.2	6.59	13.17
ENSG00000108786	HSD17B1	M8/D6	TRUE	TRUE	20.17	30.55	2.2	36.67	73.34
ENSG00000108788	MLX	M8/D6	TRUE	TRUE	4.56	1.85	2.2	5.39	10.78
ENSG00000108797	CNTNAP1	M8/D6	TRUE	TRUE	1.44	4.15	2.2	4.91	9.82
ENSG00000108798	ABI3	M8/D6	TRUE	TRUE	2.08	4.42	2.2	5.36	10.72
ENSG00000108819	PPP1R9B	M8/D6	TRUE	TRUE	2.01	0.87	2.2	3.1	6.2
ENSG00000108821	COL1A1	M8/D6	TRUE	TRUE	4.98	2.96	2.2	6.19	12.39
ENSG00000108823	SGCA	M8/D6	TRUE	TRUE	8.89	14.6	2.2	17.23	34.47
ENSG00000108825	PTGES3L-AARSD1	M8/D6	TRUE	TRUE	47.54	164.81	2.2	171.54	343.09
ENSG00000108829	LRRC59	M8/D6	TRUE	TRUE	1.61	0.47	2.2	2.77	5.53
ENSG00000108840	HDAC5	M8/D6	TRUE	TRUE	1.91	2.49	2.2	3.83	7.67
ENSG00000108924	HLF	M8/D6	TRUE	TRUE	7.98	8.58	2.2	11.92	23.84
ENSG00000108932	SLC16A6	M8/D6	TRUE	TRUE	2.73	3.65	2.2	5.06	10.12
ENSG00000108950	FAM20A	M8/D6	TRUE	TRUE	3.59	4.84	2.2	6.41	12.83
ENSG00000108960	MMD	M8/D6	TRUE	TRUE	1.11	2.81	2.2	3.73	7.47
ENSG00000108963	DPH1	M8/D6	TRUE	TRUE	0.98	6.47	2.2	6.9	13.81
ENSG00000108984	MAP2K6	M8/D6	FALSE	TRUE	1.04	4.34	2.2	4.98	9.95
ENSG00000109046	WSB1	M8/D6	TRUE	TRUE	0.92	2.89	2.2	3.74	7.49
ENSG00000109062	SLC9A3R1	M8/D6	TRUE	TRUE	3.97	14.48	2.2	15.18	30.35
ENSG00000109063	MYH3	M8/D6	TRUE	FALSE	2.29	4.23	2.2	5.29	10.57
ENSG00000109065	NAT9	M8/D6	TRUE	TRUE	1.6	0.9	2.2	2.87	5.73
ENSG00000109072	VTN	M8/D6	TRUE	TRUE	5.72	9.7	2.2	11.47	22.95
ENSG00000109083	IFT20	M8/D6	TRUE	TRUE	2.21	3.34	2.2	4.57	9.14
ENSG00000109103	UNC119	M8/D6	TRUE	TRUE	4.17	3.21	2.2	5.7	11.41
ENSG00000109107	ALDOC	M8/D6	TRUE	TRUE	2.34	3.61	2.2	4.83	9.66
ENSG00000109111	SUPT6H	M8/D6	TRUE	TRUE	1.46	1.92	2.2	3.26	6.52
ENSG00000109113	RAB34	M8/D6	TRUE	TRUE	3.77	9.24	2.2	10.22	20.44
ENSG00000109158	GABRA4	M8/D6	TRUE	TRUE	9.85	14.14	2.2	17.37	34.74
ENSG00000109163	GNRHR	M8/D6	TRUE	TRUE	6.5	7.33	2.2	10.04	20.08
ENSG00000109171	SLAIN2	M8/D6	TRUE	TRUE	1.05	2.7	2.2	3.64	7.28
ENSG00000109189	USP46	M8/D6	TRUE	TRUE	1.19	1.55	2.2	2.94	5.89
ENSG00000109220	CHIC2	M8/D6	TRUE	TRUE	2.14	4.22	2.2	5.22	10.43
ENSG00000109265	CRACD	M8/D6	TRUE	TRUE	5.62	4.42	2.2	7.48	14.96
ENSG00000109270	LAMTOR3	M8/D6	TRUE	TRUE	2.48	4.21	2.2	5.36	10.71
ENSG00000109320	NFKB1	M8/D6	TRUE	FALSE	1.3	0.57	2.2	2.62	5.23
ENSG00000109381	ELF2	M8/D6	TRUE	TRUE	2.72	3.94	2.2	5.27	10.54
ENSG00000109390	NDUFC1	M8/D6	TRUE	TRUE	2.71	4.35	2.2	5.57	11.15
ENSG00000109436	TBC1D9	M8/D6	TRUE	FALSE	0.89	7.51	2.2	7.88	15.75
ENSG00000109445	ZNF330	M8/D6	TRUE	TRUE	2.11	3.1	2.2	4.35	8.7
ENSG00000109458	GAB1	M8/D6	TRUE	TRUE	1.57	1.78	2.2	3.23	6.47
ENSG00000109466	KLHL2	M8/D6	TRUE	TRUE	0.8	1.88	2.2	3	6
ENSG00000109501	WFS1	M8/D6	TRUE	TRUE	5.14	1.17	2.2	5.71	11.43
ENSG00000109519	GRPEL1	M8/D6	TRUE	TRUE	1.62	4.24	2.2	5.04	10.08
ENSG00000109586	GALNT7	M8/D6	TRUE	TRUE	1.6	2.54	2.2	3.72	7.44
ENSG00000109654	TRIM2	M8/D6	FALSE	TRUE	2.47	8.02	2.2	8.67	17.35
ENSG00000109667	SLC2A9	M8/D6	TRUE	TRUE	5.06	17.5	2.2	18.35	36.7
ENSG00000109670	FBXW7	M8/D6	TRUE	TRUE	2.93	3	2.2	4.74	9.47
ENSG00000109674	NEIL3	M8/D6	TRUE	TRUE	9.45	16.42	2.2	19.07	38.15
ENSG00000109680	TBC1D19	M8/D6	TRUE	TRUE	2.83	6.99	2.2	7.86	15.71
ENSG00000109684	CLNK	M8/D6	TRUE	TRUE	2.73	2.65	2.2	4.39	8.78
ENSG00000109743	BST1	M8/D6	TRUE	TRUE	10.6	63.27	2.2	64.19	128.38
ENSG00000109756	RAPGEF2	M8/D6	TRUE	TRUE	1.21	1.28	2.2	2.81	5.63
ENSG00000109762	SNX25	M8/D6	TRUE	TRUE	0.68	1.33	2.2	2.66	5.32
ENSG00000109775	UFSP2	M8/D6	TRUE	TRUE	2.17	3.06	2.2	4.35	8.69
ENSG00000109787	KLF3	M8/D6	TRUE	TRUE	0.85	1.53	2.2	2.81	5.62
ENSG00000109794	FAM149A	M8/D6	TRUE	TRUE	8.7	4.5	2.2	10.04	20.08
ENSG00000109805	NCAPG	M8/D6	TRUE	TRUE	3.27	11.52	2.2	12.18	24.35
ENSG00000109814	UGDH	M8/D6	TRUE	TRUE	2.27	3.01	2.2	4.37	8.73
ENSG00000109846	CRYAB	M8/D6	TRUE	TRUE	13.96	3.46	2.2	14.55	29.1
ENSG00000109861	CTSC	M8/D6	TRUE	TRUE	0.76	0.15	2.2	2.33	4.66
ENSG00000109881	CCDC34	M8/D6	TRUE	TRUE	4.81	8.44	2.2	9.96	19.92
ENSG00000109917	ZPR1	M8/D6	TRUE	TRUE	2	2.52	2.2	3.9	7.79
ENSG00000109920	FNBP4	M8/D6	TRUE	TRUE	0.78	1.02	2.2	2.54	5.09
ENSG00000109929	SC5D	M8/D6	TRUE	TRUE	2.93	8.19	2.2	8.97	17.95
ENSG00000109943	CRTAM	M8/D6	TRUE	TRUE	10.06	10.04	2.2	14.38	28.76
ENSG00000109944	JHY	M8/D6	FALSE	TRUE	4.64	19.69	2.2	20.35	40.7
ENSG00000109971	HSPA8	M8/D6	TRUE	TRUE	1.47	5.36	2.2	5.98	11.96
ENSG00000110002	VWA5A	M8/D6	TRUE	TRUE	3.18	4.8	2.2	6.17	12.33
ENSG00000110011	DNAJC4	M8/D6	TRUE	TRUE	2.24	4.4	2.2	5.4	10.81
ENSG00000110031	LPXN	M8/D6	TRUE	TRUE	0.87	7.16	2.2	7.54	15.08
ENSG00000110042	DTX4	M8/D6	TRUE	TRUE	2.92	1.69	2.2	4.03	8.06
ENSG00000110047	EHD1	M8/D6	TRUE	TRUE	2.46	2.02	2.2	3.87	7.74
ENSG00000110060	PUS3	M8/D6	TRUE	TRUE	2.25	3.2	2.2	4.49	8.97
ENSG00000110080	ST3GAL4	M8/D6	TRUE	TRUE	4.35	6.78	2.2	8.35	16.7
ENSG00000110090	CPT1A	M8/D6	TRUE	TRUE	1.28	2.08	2.2	3.29	6.57
ENSG00000110092	CCND1	M8/D6	TRUE	FALSE	1.24	5.32	2.2	5.89	11.78
ENSG00000110104	CCDC86	M8/D6	TRUE	TRUE	2.64	2.41	2.2	4.2	8.39
ENSG00000110107	PRPF19	M8/D6	TRUE	TRUE	1.98	1.53	2.2	3.33	6.66
ENSG00000110108	TMEM109	M8/D6	TRUE	TRUE	1.65	8.4	2.2	8.84	17.67
ENSG00000110172	CHORDC1	M8/D6	TRUE	TRUE	1.95	2.18	2.2	3.66	7.32
ENSG00000110237	ARHGEF17	M8/D6	TRUE	TRUE	1.84	4.78	2.2	5.57	11.15
ENSG00000110315	RNF141	M8/D6	TRUE	TRUE	0.98	2.23	2.2	3.28	6.56
ENSG00000110321	EIF4G2	M8/D6	TRUE	TRUE	1.3	3.44	2.2	4.28	8.57
ENSG00000110328	GALNT18	M8/D6	TRUE	FALSE	4.37	3.11	2.2	5.8	11.59
ENSG00000110330	BIRC2	M8/D6	TRUE	TRUE	1.8	4.5	2.2	5.32	10.64
ENSG00000110367	DDX6	M8/D6	TRUE	TRUE	3.36	3.8	2.2	5.53	11.06
ENSG00000110395	CBL	M8/D6	TRUE	TRUE	9.6	10.01	2.2	14.04	28.09
ENSG00000110400	NECTIN1	M8/D6	TRUE	TRUE	2.64	2.02	2.2	3.99	7.97
ENSG00000110427	KIAA1549L	M8/D6	TRUE	TRUE	1.73	6.7	2.2	7.26	14.52
ENSG00000110429	FBXO3	M8/D6	TRUE	TRUE	1.78	7	2.2	7.55	15.1
ENSG00000110446	SLC15A3	M8/D6	TRUE	TRUE	1.54	5.27	2.2	5.91	11.83
ENSG00000110455	ACCS	M8/D6	TRUE	TRUE	1.97	1.88	2.2	3.5	7
ENSG00000110492	MDK	M8/D6	TRUE	FALSE	4.95	14.29	2.2	15.28	30.56
ENSG00000110514	MADD	M8/D6	TRUE	TRUE	1.33	2.5	2.2	3.58	7.17
ENSG00000110536	PTPMT1	M8/D6	TRUE	TRUE	2.06	4.08	2.2	5.07	10.14
ENSG00000110628	SLC22A18	M8/D6	TRUE	TRUE	3.93	2.03	2.2	4.94	9.88
ENSG00000110660	SLC35F2	M8/D6	TRUE	TRUE	0.83	1.85	2.2	2.99	5.98
ENSG00000110665	C11orf21	M8/D6	TRUE	TRUE	2.36	2.82	2.2	4.28	8.57
ENSG00000110696	C11orf58	M8/D6	TRUE	TRUE	2.98	3.29	2.2	4.95	9.9
ENSG00000110697	PITPNM1	M8/D6	TRUE	TRUE	2.2	1.95	2.2	3.67	7.34
ENSG00000110700	RPS13	M8/D6	TRUE	TRUE	1.1	2.04	2.2	3.2	6.39
ENSG00000110711	AIP	M8/D6	TRUE	TRUE	2.8	2.13	2.2	4.15	8.29
ENSG00000110717	NDUFS8	M8/D6	TRUE	TRUE	1.9	3.59	2.2	4.62	9.23
ENSG00000110756	HPS5	M8/D6	TRUE	TRUE	0.91	3.12	2.2	3.92	7.85
ENSG00000110777	POU2AF1	M8/D6	TRUE	TRUE	1.42	1.34	2.2	2.94	5.88
ENSG00000110801	PSMD9	M8/D6	TRUE	TRUE	2.42	1.82	2.2	3.74	7.48
ENSG00000110841	PPFIBP1	M8/D6	TRUE	TRUE	1.56	4.19	2.2	4.98	9.97
ENSG00000110844	PRPF40B	M8/D6	TRUE	TRUE	2.39	2.13	2.2	3.89	7.77
ENSG00000110848	CD69	M8/D6	TRUE	TRUE	1.47	3.48	2.2	4.37	8.74
ENSG00000110851	PRDM4	M8/D6	TRUE	TRUE	0.91	2.63	2.2	3.55	7.09
ENSG00000110852	CLEC2B	M8/D6	TRUE	TRUE	2.63	2.39	2.2	4.18	8.36
ENSG00000110871	COQ5	M8/D6	TRUE	TRUE	1.43	4.33	2.2	5.06	10.13
ENSG00000110876	SELPLG	M8/D6	TRUE	TRUE	3.29	2.54	2.2	4.7	9.4
ENSG00000110880	CORO1C	M8/D6	TRUE	TRUE	1.64	2.05	2.2	3.42	6.84
ENSG00000110888	CAPRIN2	M8/D6	TRUE	FALSE	2.31	3.53	2.2	4.76	9.51
ENSG00000110900	TSPAN11	M8/D6	TRUE	TRUE	36.15	8.63	2.2	37.24	74.47
ENSG00000110911	SLC11A2	M8/D6	TRUE	TRUE	3.23	2.91	2.2	4.87	9.74
ENSG00000110917	MLEC	M8/D6	TRUE	TRUE	3.28	2.1	2.2	4.47	8.94
ENSG00000110921	MVK	M8/D6	TRUE	TRUE	1.91	1.81	2.2	3.43	6.86
ENSG00000110934	BIN2	M8/D6	TRUE	TRUE	1.88	0.59	2.2	2.95	5.9
ENSG00000110944	IL23A	M8/D6	TRUE	TRUE	3.62	4.58	2.2	6.24	12.47
ENSG00000110958	PTGES3	M8/D6	TRUE	TRUE	3.54	6.25	2.2	7.51	15.02
ENSG00000110987	BCL7A	M8/D6	TRUE	TRUE	1.46	2.77	2.2	3.83	7.65
ENSG00000111012	CYP27B1	M8/D6	TRUE	TRUE	4.27	4.65	2.2	6.69	13.37
ENSG00000111052	LIN7A	M8/D6	TRUE	FALSE	1.64	7.4	2.2	7.89	15.78
ENSG00000111057	KRT18	M8/D6	TRUE	TRUE	9.32	0.9	2.2	9.62	19.23
ENSG00000111058	ACSS3	M8/D6	FALSE	TRUE	4.19	15	2.2	15.73	31.46
ENSG00000111087	GLI1	M8/D6	TRUE	TRUE	1.41	6.07	2.2	6.61	13.22
ENSG00000111110	PPM1H	M8/D6	TRUE	TRUE	3.9	8.49	2.2	9.6	19.19
ENSG00000111144	LTA4H	M8/D6	TRUE	TRUE	1.33	1.79	2.2	3.13	6.26
ENSG00000111145	ELK3	M8/D6	TRUE	TRUE	12.89	1.4	2.2	13.15	26.29
ENSG00000111186	WNT5B	M8/D6	TRUE	TRUE	6.52	6.91	2.2	9.75	19.5
ENSG00000111196	MAGOHB	M8/D6	TRUE	TRUE	1.67	3	2.2	4.08	8.15
ENSG00000111206	FOXM1	M8/D6	TRUE	TRUE	6.46	12	2.2	13.81	27.61
ENSG00000111224	PARP11	M8/D6	TRUE	TRUE	1.3	4.21	2.2	4.92	9.85
ENSG00000111229	ARPC3	M8/D6	TRUE	TRUE	1.33	2.91	2.2	3.88	7.76
ENSG00000111247	RAD51AP1	M8/D6	TRUE	TRUE	6.9	11.34	2.2	13.46	26.92
ENSG00000111252	SH2B3	M8/D6	TRUE	FALSE	1.39	1.72	2.2	3.12	6.24
ENSG00000111261	MANSC1	M8/D6	TRUE	TRUE	11.26	32.65	2.2	34.61	69.21
ENSG00000111266	DUSP16	M8/D6	TRUE	TRUE	0.59	1.23	2.2	2.59	5.17
ENSG00000111271	ACAD10	M8/D6	FALSE	FALSE	0.9	2.13	2.2	3.19	6.38
ENSG00000111275	ALDH2	M8/D6	TRUE	TRUE	2.52	3.72	2.2	5	10
ENSG00000111276	CDKN1B	M8/D6	TRUE	TRUE	2.09	2.51	2.2	3.94	7.87
ENSG00000111321	LTBR	M8/D6	TRUE	TRUE	3.06	8.72	2.2	9.5	19
ENSG00000111325	OGFOD2	M8/D6	TRUE	TRUE	4.2	1.07	2.2	4.86	9.71
ENSG00000111328	CDK2AP1	M8/D6	TRUE	TRUE	3.3	10.89	2.2	11.59	23.18
ENSG00000111331	OAS3	M8/D6	TRUE	FALSE	1.73	1.81	2.2	3.33	6.66
ENSG00000111335	OAS2	M8/D6	TRUE	TRUE	1.26	2.53	2.2	3.58	7.16
ENSG00000111344	RASAL1	M8/D6	TRUE	TRUE	9.6	17.15	2.2	19.78	39.55
ENSG00000111348	ARHGDIB	M8/D6	TRUE	TRUE	1.93	4.62	2.2	5.47	10.94
ENSG00000111358	GTF2H3	M8/D6	TRUE	TRUE	1.97	4.52	2.2	5.4	10.8
ENSG00000111361	EIF2B1	M8/D6	TRUE	TRUE	1.28	0.6	2.2	2.61	5.23
ENSG00000111364	DDX55	M8/D6	TRUE	TRUE	1.84	2.57	2.2	3.85	7.7
ENSG00000111371	SLC38A1	M8/D6	TRUE	TRUE	0.87	1.3	2.2	2.7	5.4
ENSG00000111412	SPRING1	M8/D6	TRUE	TRUE	0.96	1.66	2.2	2.92	5.83
ENSG00000111445	RFC5	M8/D6	TRUE	TRUE	1	3.02	2.2	3.87	7.73
ENSG00000111450	STX2	M8/D6	TRUE	TRUE	0.63	2.64	2.2	3.49	6.98
ENSG00000111452	ADGRD1	M8/D6	FALSE	FALSE	6.08	9.02	2.2	11.1	22.2
ENSG00000111481	COPZ1	M8/D6	TRUE	TRUE	1.62	1.39	2.2	3.06	6.13
ENSG00000111490	TBC1D30	M8/D6	TRUE	TRUE	8.41	25.05	2.2	26.51	53.03
ENSG00000111530	CAND1	M8/D6	TRUE	TRUE	1.24	5.58	2.2	6.12	12.25
ENSG00000111537	IFNG	M8/D6	TRUE	TRUE	4.84	16.97	2.2	17.78	35.57
ENSG00000111554	MDM1	M8/D6	TRUE	TRUE	1.56	0.91	2.2	2.84	5.69
ENSG00000111581	NUP107	M8/D6	TRUE	TRUE	0.79	3.01	2.2	3.81	7.62
ENSG00000111605	CPSF6	M8/D6	TRUE	TRUE	2.53	3.98	2.2	5.2	10.4
ENSG00000111615	KRR1	M8/D6	TRUE	TRUE	1.36	5.01	2.2	5.64	11.27
ENSG00000111639	MRPL51	M8/D6	TRUE	TRUE	1.36	2.78	2.2	3.8	7.59
ENSG00000111640	GAPDH	M8/D6	TRUE	TRUE	1.95	2.75	2.2	4.03	8.05
ENSG00000111642	CHD4	M8/D6	TRUE	TRUE	1.32	1.47	2.2	2.96	5.91
ENSG00000111664	GNB3	M8/D6	FALSE	TRUE	8.98	65.77	2.2	66.42	132.83
ENSG00000111665	CDCA3	M8/D6	TRUE	TRUE	3.99	6.1	2.2	7.62	15.23
ENSG00000111666	CHPT1	M8/D6	TRUE	TRUE	2.43	3.57	2.2	4.84	9.69
ENSG00000111667	USP5	M8/D6	TRUE	TRUE	2.39	2.36	2.2	4.02	8.03
ENSG00000111669	TPI1	M8/D6	TRUE	TRUE	2.28	3.42	2.2	4.66	9.32
ENSG00000111670	GNPTAB	M8/D6	TRUE	TRUE	0.91	1.39	2.2	2.75	5.51
ENSG00000111671	SPSB2	M8/D6	TRUE	TRUE	5.62	2	2.2	6.35	12.71
ENSG00000111676	ATN1	M8/D6	TRUE	TRUE	2.54	2.16	2.2	3.99	7.99
ENSG00000111678	C12orf57	M8/D6	TRUE	TRUE	2.49	2.95	2.2	4.44	8.88
ENSG00000111679	PTPN6	M8/D6	TRUE	TRUE	1.56	1.8	2.2	3.24	6.48
ENSG00000111684	LPCAT3	M8/D6	TRUE	TRUE	2.22	2.92	2.2	4.27	8.55
ENSG00000111696	NT5DC3	M8/D6	TRUE	TRUE	1.67	2.42	2.2	3.67	7.35
ENSG00000111716	LDHB	M8/D6	TRUE	TRUE	1.63	1.96	2.2	3.37	6.74
ENSG00000111725	PRKAB1	M8/D6	TRUE	TRUE	2.74	3.87	2.2	5.22	10.45
ENSG00000111729	CLEC4A	M8/D6	TRUE	TRUE	12.1	30.71	2.2	33.08	66.16
ENSG00000111731	C2CD5	M8/D6	TRUE	TRUE	0.86	3.44	2.2	4.17	8.34
ENSG00000111732	AICDA	M8/D6	TRUE	TRUE	1.14	1.82	2.2	3.07	6.14
ENSG00000111737	RAB35	M8/D6	TRUE	FALSE	2.05	1.09	2.2	3.2	6.39
ENSG00000111752	PHC1	M8/D6	TRUE	TRUE	2.62	5.94	2.2	6.85	13.7
ENSG00000111775	COX6A1	M8/D6	TRUE	TRUE	2.1	1.88	2.2	3.58	7.15
ENSG00000111786	SRSF9	M8/D6	TRUE	TRUE	1.41	2.05	2.2	3.32	6.64
ENSG00000111801	BTN3A3	M8/D6	TRUE	TRUE	3.37	6.72	2.2	7.83	15.66
ENSG00000111816	FRK	M8/D6	TRUE	TRUE	1.38	1.39	2.2	2.94	5.89
ENSG00000111837	MAK	M8/D6	TRUE	TRUE	3.89	8.87	2.2	9.93	19.87
ENSG00000111845	PAK1IP1	M8/D6	TRUE	TRUE	1.72	1.29	2.2	3.08	6.15
ENSG00000111846	GCNT2	M8/D6	TRUE	TRUE	1.71	5.68	2.2	6.33	12.65
ENSG00000111863	ADTRP	M8/D6	TRUE	TRUE	4.42	10.54	2.2	11.64	23.27
ENSG00000111877	MCM9	M8/D6	TRUE	TRUE	1.29	2.56	2.2	3.61	7.22
ENSG00000111880	RNGTT	M8/D6	TRUE	TRUE	0.82	5.19	2.2	5.7	11.39
ENSG00000111885	MAN1A1	M8/D6	TRUE	TRUE	0.9	1.15	2.2	2.64	5.28
ENSG00000111886	GABRR2	M8/D6	TRUE	TRUE	3.64	2.62	2.2	5	9.99
ENSG00000111897	SERINC1	M8/D6	TRUE	TRUE	1.18	2.02	2.2	3.21	6.42
ENSG00000111907	TPD52L1	M8/D6	TRUE	TRUE	13.88	19.52	2.2	24.05	48.11
ENSG00000111911	HINT3	M8/D6	TRUE	TRUE	1.49	3.39	2.2	4.31	8.61
ENSG00000111912	NCOA7	M8/D6	TRUE	TRUE	1.6	0.86	2.2	2.85	5.7
ENSG00000111913	RIPOR2	M8/D6	TRUE	TRUE	0.66	0.86	2.2	2.45	4.9
ENSG00000111962	UST	M8/D6	TRUE	TRUE	0.92	2.63	2.2	3.55	7.1
ENSG00000111981	ULBP1	M8/D6	TRUE	TRUE	2.36	5.38	2.2	6.27	12.55
ENSG00000112029	FBXO5	M8/D6	TRUE	TRUE	2.27	6.22	2.2	6.98	13.96
ENSG00000112053	SLC26A8	M8/D6	TRUE	TRUE	8.96	2.94	2.2	9.69	19.37
ENSG00000112078	KCTD20	M8/D6	TRUE	TRUE	4.04	12.47	2.2	13.29	26.58
ENSG00000112079	STK38	M8/D6	TRUE	TRUE	0.86	1.7	2.2	2.91	5.82
ENSG00000112081	SRSF3	M8/D6	TRUE	TRUE	1.52	1.99	2.2	3.33	6.66
ENSG00000112096	SOD2	M8/D6	TRUE	TRUE	2.6	4.11	2.2	5.34	10.68
ENSG00000112110	MRPL18	M8/D6	FALSE	TRUE	1.7	2.17	2.2	3.52	7.05
ENSG00000112118	MCM3	M8/D6	TRUE	FALSE	2.19	2.86	2.2	4.22	8.44
ENSG00000112137	PHACTR1	M8/D6	TRUE	TRUE	0.81	1.03	2.2	2.56	5.12
ENSG00000112139	MDGA1	M8/D6	TRUE	TRUE	15.98	0.9	2.2	16.16	32.32
ENSG00000112146	FBXO9	M8/D6	TRUE	TRUE	1.37	2.34	2.2	3.49	6.98
ENSG00000112149	CD83	M8/D6	TRUE	TRUE	0.75	0.94	2.2	2.51	5.01
ENSG00000112159	MDN1	M8/D6	TRUE	TRUE	2.04	0.84	2.2	3.11	6.23
ENSG00000112195	TREML2	M8/D6	TRUE	TRUE	1.42	3.2	2.2	4.13	8.27
ENSG00000112200	ZNF451	M8/D6	TRUE	TRUE	1.77	3.87	2.2	4.79	9.58
ENSG00000112218	GPR63	M8/D6	TRUE	TRUE	1.35	4.62	2.2	5.29	10.58
ENSG00000112238	PRDM13	M8/D6	TRUE	TRUE	7.8	14.56	2.2	16.67	33.33
ENSG00000112245	PTP4A1	M8/D6	TRUE	TRUE	2.91	5.71	2.2	6.78	13.55
ENSG00000112249	ASCC3	M8/D6	TRUE	TRUE	1.16	2.29	2.2	3.38	6.76
ENSG00000112282	MED23	M8/D6	TRUE	TRUE	1.08	2.4	2.2	3.43	6.85
ENSG00000112290	WASF1	M8/D6	FALSE	TRUE	3.17	33.73	2.2	33.95	67.9
ENSG00000112294	ALDH5A1	M8/D6	TRUE	FALSE	1.09	2.76	2.2	3.69	7.39
ENSG00000112297	CRYBG1	M8/D6	TRUE	TRUE	0.84	1.67	2.2	2.89	5.77
ENSG00000112299	VNN1	M8/D6	TRUE	TRUE	8.48	15.22	2.2	17.56	35.12
ENSG00000112303	VNN2	M8/D6	TRUE	FALSE	1.89	3.13	2.2	4.27	8.53
ENSG00000112306	RPS12	M8/D6	TRUE	TRUE	2.87	2.44	2.2	4.36	8.72
ENSG00000112308	C6orf62	M8/D6	TRUE	TRUE	0.79	1.29	2.2	2.67	5.33
ENSG00000112312	GMNN	M8/D6	TRUE	TRUE	3.93	4.55	2.2	6.4	12.81
ENSG00000112320	SOBP	M8/D6	TRUE	TRUE	5.64	10.99	2.2	12.55	25.09
ENSG00000112339	HBS1L	M8/D6	TRUE	TRUE	0.85	3.38	2.2	4.12	8.24
ENSG00000112343	TRIM38	M8/D6	TRUE	TRUE	1.03	1.89	2.2	3.08	6.15
ENSG00000112378	PERP	M8/D6	TRUE	TRUE	4.08	6.85	2.2	8.27	16.55
ENSG00000112394	SLC16A10	M8/D6	TRUE	TRUE	6.52	8.63	2.2	11.04	22.08
ENSG00000112425	EPM2A	M8/D6	TRUE	TRUE	4	4.53	2.2	6.43	12.87
ENSG00000112473	SLC39A7	M8/D6	TRUE	TRUE	2.09	2.14	2.2	3.71	7.43
ENSG00000112486	CCR6	M8/D6	TRUE	TRUE	3.25	12.03	2.2	12.65	25.31
ENSG00000112511	PHF1	M8/D6	TRUE	TRUE	1.68	2.9	2.2	4.01	8.01
ENSG00000112514	CUTA	M8/D6	TRUE	TRUE	1.59	3.05	2.2	4.08	8.17
ENSG00000112541	PDE10A	M8/D6	TRUE	FALSE	11.22	14.93	2.2	18.81	37.61
ENSG00000112561	TFEB	M8/D6	TRUE	TRUE	1.94	2.38	2.2	3.78	7.55
ENSG00000112576	CCND3	M8/D6	TRUE	TRUE	7.11	14.5	2.2	16.3	32.59
ENSG00000112584	FAM120B	M8/D6	TRUE	TRUE	1.33	1.42	2.2	2.94	5.87
ENSG00000112624	BICRAL	M8/D6	TRUE	TRUE	1.04	2.63	2.2	3.58	7.17
ENSG00000112655	PTK7	M8/D6	TRUE	TRUE	2.36	21.16	2.2	21.4	42.81
ENSG00000112658	SRF	M8/D6	TRUE	FALSE	1.88	2.17	2.2	3.61	7.23
ENSG00000112679	DUSP22	M8/D6	FALSE	TRUE	1.57	1.25	2.2	2.97	5.95
ENSG00000112697	TMEM30A	M8/D6	TRUE	TRUE	3.83	4.3	2.2	6.16	12.32
ENSG00000112699	GMDS	M8/D6	TRUE	TRUE	2.83	2.25	2.2	4.23	8.46
ENSG00000112715	VEGFA	M8/D6	TRUE	FALSE	1.98	2.93	2.2	4.16	8.33
ENSG00000112742	TTK	M8/D6	TRUE	FALSE	1.71	9.27	2.2	9.68	19.36
ENSG00000112759	SLC29A1	M8/D6	TRUE	TRUE	1.36	0.22	2.2	2.6	5.19
ENSG00000112782	CLIC5	M8/D6	TRUE	TRUE	10.4	10.94	2.2	15.26	30.51
ENSG00000112787	FBRSL1	M8/D6	TRUE	TRUE	2.66	2.79	2.2	4.44	8.87
ENSG00000112796	ENPP5	M8/D6	TRUE	TRUE	5.44	17.79	2.2	18.73	37.47
ENSG00000112874	NUDT12	M8/D6	TRUE	TRUE	1.4	8.74	2.2	9.12	18.24
ENSG00000112877	CEP72	M8/D6	TRUE	TRUE	3.06	5.79	2.2	6.91	13.82
ENSG00000112893	MAN2A1	M8/D6	TRUE	TRUE	1.04	1.64	2.2	2.93	5.87
ENSG00000112902	SEMA5A	M8/D6	TRUE	TRUE	13.6	12.74	2.2	18.77	37.53
ENSG00000112941	TENT4A	M8/D6	TRUE	TRUE	0.91	1.78	2.2	2.97	5.94
ENSG00000112972	HMGCS1	M8/D6	TRUE	TRUE	4.9	1.11	2.2	5.48	10.96
ENSG00000112977	DAP	M8/D6	TRUE	TRUE	1	1.73	2.2	2.97	5.94
ENSG00000112981	NME5	M8/D6	TRUE	TRUE	11.17	47.91	2.2	49.24	98.49
ENSG00000112983	BRD8	M8/D6	TRUE	TRUE	1.5	1.76	2.2	3.19	6.38
ENSG00000112984	KIF20A	M8/D6	FALSE	TRUE	4.51	18.92	2.2	19.57	39.15
ENSG00000112992	NNT	M8/D6	TRUE	TRUE	0.64	2.02	2.2	3.05	6.11
ENSG00000113013	HSPA9	M8/D6	TRUE	TRUE	1.12	1.02	2.2	2.67	5.34
ENSG00000113070	HBEGF	M8/D6	TRUE	TRUE	2.7	12.62	2.2	13.09	26.18
ENSG00000113108	APBB3	M8/D6	TRUE	TRUE	3.13	2.98	2.2	4.85	9.69
ENSG00000113161	HMGCR	M8/D6	TRUE	TRUE	1.02	1.68	2.2	2.95	5.9
ENSG00000113163	CERT1	M8/D6	TRUE	TRUE	2.32	2.79	2.2	4.24	8.49
ENSG00000113194	FAF2	M8/D6	TRUE	TRUE	0.85	1.24	2.2	2.66	5.33
ENSG00000113231	PDE8B	M8/D6	TRUE	TRUE	5.53	8.6	2.2	10.46	20.92
ENSG00000113263	ITK	M8/D6	TRUE	TRUE	5.54	2.81	2.2	6.59	13.19
ENSG00000113269	RNF130	M8/D6	TRUE	TRUE	2.67	15.96	2.2	16.33	32.66
ENSG00000113272	THG1L	M8/D6	TRUE	TRUE	2.05	4.77	2.2	5.64	11.28
ENSG00000113273	ARSB	M8/D6	TRUE	TRUE	0.96	0.92	2.2	2.57	5.14
ENSG00000113282	CLINT1	M8/D6	TRUE	TRUE	1.33	2.41	2.2	3.52	7.05
ENSG00000113296	THBS4	M8/D6	TRUE	TRUE	1.61	3.46	2.2	4.4	8.81
ENSG00000113312	TTC1	M8/D6	TRUE	TRUE	3.22	4.73	2.2	6.13	12.25
ENSG00000113319	RASGRF2	M8/D6	TRUE	TRUE	7.12	3.2	2.2	8.11	16.22
ENSG00000113328	CCNG1	M8/D6	TRUE	TRUE	0.92	4	2.2	4.66	9.31
ENSG00000113356	POLR3G	M8/D6	TRUE	TRUE	16.17	6.15	2.2	17.44	34.88
ENSG00000113360	DROSHA	M8/D6	TRUE	TRUE	0.83	2.38	2.2	3.34	6.69
ENSG00000113368	LMNB1	M8/D6	TRUE	FALSE	1.69	2.61	2.2	3.81	7.61
ENSG00000113369	ARRDC3	M8/D6	TRUE	TRUE	1.33	0.5	2.2	2.62	5.23
ENSG00000113384	GOLPH3	M8/D6	TRUE	TRUE	0.74	1.84	2.2	2.96	5.92
ENSG00000113387	SUB1	M8/D6	TRUE	TRUE	0.82	4.46	2.2	5.04	10.08
ENSG00000113391	FAM172A	M8/D6	TRUE	TRUE	0.79	2.85	2.2	3.68	7.37
ENSG00000113441	LNPEP	M8/D6	TRUE	TRUE	1.66	2.23	2.2	3.54	7.09
ENSG00000113460	BRIX1	M8/D6	TRUE	TRUE	1.35	5.14	2.2	5.75	11.5
ENSG00000113504	SLC12A7	M8/D6	TRUE	TRUE	3.31	3.96	2.2	5.61	11.22
ENSG00000113552	GNPDA1	M8/D6	TRUE	TRUE	1.15	1.96	2.2	3.16	6.33
ENSG00000113558	SKP1	M8/D6	TRUE	TRUE	2.02	6.03	2.2	6.73	13.45
ENSG00000113575	PPP2CA	M8/D6	TRUE	TRUE	1.1	1.6	2.2	2.93	5.87
ENSG00000113580	NR3C1	M8/D6	TRUE	TRUE	4.04	6.71	2.2	8.14	16.27
ENSG00000113593	PPWD1	M8/D6	TRUE	TRUE	1.14	2.69	2.2	3.66	7.31
ENSG00000113615	SEC24A	M8/D6	TRUE	TRUE	1.05	1.44	2.2	2.83	5.66
ENSG00000113621	TXNDC15	M8/D6	TRUE	FALSE	2.78	2.42	2.2	4.29	8.58
ENSG00000113643	RARS1	M8/D6	TRUE	TRUE	1.62	2.3	2.2	3.57	7.14
ENSG00000113645	WWC1	M8/D6	TRUE	TRUE	2.93	4.4	2.2	5.73	11.46
ENSG00000113649	TCERG1	M8/D6	TRUE	TRUE	1.82	3.13	2.2	4.23	8.47
ENSG00000113712	CSNK1A1	M8/D6	TRUE	TRUE	0.99	0.9	2.2	2.57	5.15
ENSG00000113719	ERGIC1	M8/D6	TRUE	TRUE	1.42	0.97	2.2	2.79	5.58
ENSG00000113732	ATP6V0E1	M8/D6	TRUE	TRUE	1.55	1.78	2.2	3.23	6.45
ENSG00000113739	STC2	M8/D6	TRUE	TRUE	1.24	1.07	2.2	2.74	5.48
ENSG00000113742	CPEB4	M8/D6	TRUE	FALSE	3.55	4.39	2.2	6.06	12.11
ENSG00000113758	DBN1	M8/D6	TRUE	TRUE	4.99	3.11	2.2	6.28	12.55
ENSG00000113790	EHHADH	M8/D6	TRUE	TRUE	2.05	14.23	2.2	14.54	29.09
ENSG00000113810	SMC4	M8/D6	TRUE	TRUE	1.2	3.93	2.2	4.66	9.32
ENSG00000113838	TBCCD1	M8/D6	TRUE	TRUE	1.99	2.69	2.2	4	8.01
ENSG00000113845	TIMMDC1	M8/D6	TRUE	TRUE	3.63	7.83	2.2	8.91	17.81
ENSG00000113889	KNG1	M8/D6	TRUE	TRUE	7.41	7.86	2.2	11.03	22.05
ENSG00000113916	BCL6	M8/D6	TRUE	TRUE	4.16	6.67	2.2	8.16	16.32
ENSG00000113966	ARL6	M8/D6	TRUE	TRUE	4.74	5.99	2.2	7.95	15.89
ENSG00000113971	NPHP3	M8/D6	TRUE	TRUE	2.18	7.38	2.2	8	16
ENSG00000114013	CD86	M8/D6	TRUE	TRUE	0.93	6.88	2.2	7.28	14.56
ENSG00000114019	AMOTL2	M8/D6	TRUE	TRUE	4.01	10.74	2.2	11.67	23.34
ENSG00000114021	NIT2	M8/D6	TRUE	TRUE	1.25	1.11	2.2	2.76	5.52
ENSG00000114026	OGG1	M8/D6	TRUE	TRUE	4.25	5.07	2.2	6.97	13.95
ENSG00000114054	PCCB	M8/D6	TRUE	TRUE	1.51	2.49	2.2	3.65	7.3
ENSG00000114107	CEP70	M8/D6	TRUE	TRUE	1.7	9.14	2.2	9.55	19.11
ENSG00000114166	KAT2B	M8/D6	TRUE	TRUE	0.87	4.74	2.2	5.3	10.59
ENSG00000114248	LRRC31	M8/D6	TRUE	TRUE	5.33	26.5	2.2	27.12	54.24
ENSG00000114251	WNT5A	M8/D6	TRUE	TRUE	0.95	6.31	2.2	6.75	13.5
ENSG00000114268	PFKFB4	M8/D6	TRUE	TRUE	1.7	4.52	2.2	5.3	10.61
ENSG00000114270	COL7A1	M8/D6	TRUE	TRUE	3.23	5.97	2.2	7.14	14.27
ENSG00000114302	PRKAR2A	M8/D6	TRUE	TRUE	1.61	1.4	2.2	3.06	6.12
ENSG00000114315	HES1	M8/D6	TRUE	TRUE	2.24	2.3	2.2	3.89	7.78
ENSG00000114331	ACAP2	M8/D6	TRUE	TRUE	1.01	1.81	2.2	3.02	6.04
ENSG00000114346	ECT2	M8/D6	TRUE	TRUE	2.17	1.14	2.2	3.29	6.59
ENSG00000114383	TUSC2	M8/D6	TRUE	TRUE	2.33	4.86	2.2	5.82	11.64
ENSG00000114391	RPL24	M8/D6	TRUE	TRUE	2.42	2.36	2.2	4.03	8.06
ENSG00000114405	C3orf14	M8/D6	TRUE	TRUE	4.38	12.44	2.2	13.37	26.74
ENSG00000114423	CBLB	M8/D6	TRUE	TRUE	1.18	0.83	2.2	2.63	5.26
ENSG00000114446	IFT57	M8/D6	TRUE	TRUE	3.04	0.9	2.2	3.86	7.72
ENSG00000114450	GNB4	M8/D6	TRUE	TRUE	5.51	5.41	2.2	8.03	16.06
ENSG00000114480	GBE1	M8/D6	TRUE	TRUE	0.84	1.93	2.2	3.04	6.08
ENSG00000114491	UMPS	M8/D6	TRUE	TRUE	1.47	2.32	2.2	3.52	7.04
ENSG00000114520	SNX4	M8/D6	TRUE	TRUE	1.02	4.21	2.2	4.86	9.72
ENSG00000114529	C3orf52	M8/D6	TRUE	TRUE	9.29	8.39	2.2	12.71	25.42
ENSG00000114541	FRMD4B	M8/D6	TRUE	TRUE	6.46	1.37	2.2	6.96	13.92
ENSG00000114544	SLC41A3	M8/D6	TRUE	TRUE	2.88	2	2.2	4.14	8.28
ENSG00000114573	ATP6V1A	M8/D6	TRUE	TRUE	0.98	2.12	2.2	3.21	6.42
ENSG00000114631	PODXL2	M8/D6	TRUE	TRUE	2.29	10.46	2.2	10.93	21.86
ENSG00000114648	KLHL18	M8/D6	TRUE	TRUE	0.6	1.61	2.2	2.79	5.58
ENSG00000114686	MRPL3	M8/D6	TRUE	TRUE	3.12	4.77	2.2	6.11	12.22
ENSG00000114737	CISH	M8/D6	TRUE	TRUE	4.76	2.58	2.2	5.84	11.69
ENSG00000114738	MAPKAPK3	M8/D6	TRUE	TRUE	1.63	2.35	2.2	3.61	7.22
ENSG00000114739	ACVR2B	M8/D6	FALSE	TRUE	2.29	3.05	2.2	4.4	8.8
ENSG00000114742	WDR48	M8/D6	TRUE	TRUE	3.67	2.97	2.2	5.21	10.42
ENSG00000114744	COMMD2	M8/D6	TRUE	TRUE	1.41	0.95	2.2	2.78	5.56
ENSG00000114757	PEX5L	M8/D6	TRUE	TRUE	3.3	0.6	2.2	4.01	8.02
ENSG00000114767	RRP9	M8/D6	TRUE	TRUE	2.01	4.64	2.2	5.51	11.03
ENSG00000114779	ABHD14B	M8/D6	TRUE	TRUE	5.41	7.13	2.2	9.22	18.44
ENSG00000114784	EIF1B	M8/D6	TRUE	TRUE	2.1	3.28	2.2	4.47	8.94
ENSG00000114786	ABHD14A-ACY1	M8/D6	TRUE	TRUE	11.48	27.58	2.2	29.95	59.91
ENSG00000114805	PLCH1	M8/D6	TRUE	TRUE	12.77	40.62	2.2	42.64	85.27
ENSG00000114812	VIPR1	M8/D6	TRUE	TRUE	10.2	42.08	2.2	43.36	86.71
ENSG00000114850	SSR3	M8/D6	TRUE	TRUE	0.89	1.91	2.2	3.05	6.09
ENSG00000114853	ZBTB47	M8/D6	TRUE	TRUE	2	10.1	2.2	10.53	21.06
ENSG00000114857	NKTR	M8/D6	TRUE	TRUE	1.03	5	2.2	5.56	11.12
ENSG00000114859	CLCN2	M8/D6	TRUE	TRUE	5.05	11.61	2.2	12.85	25.7
ENSG00000114861	FOXP1	M8/D6	TRUE	TRUE	5.39	5.08	2.2	7.72	15.45
ENSG00000114867	EIF4G1	M8/D6	TRUE	TRUE	1.87	1.54	2.2	3.27	6.54
ENSG00000114902	SPCS1	M8/D6	TRUE	TRUE	1.84	3.29	2.2	4.36	8.73
ENSG00000114942	EEF1B2	M8/D6	TRUE	TRUE	1.91	2.35	2.2	3.74	7.49
ENSG00000114948	ADAM23	M8/D6	TRUE	TRUE	5.34	0.87	2.2	5.84	11.68
ENSG00000114956	DGUOK	M8/D6	TRUE	TRUE	1.09	2.88	2.2	3.78	7.56
ENSG00000114982	KANSL3	M8/D6	TRUE	TRUE	2.24	2.14	2.2	3.8	7.6
ENSG00000114993	RTKN	M8/D6	TRUE	TRUE	2.11	2.73	2.2	4.09	8.18
ENSG00000115008	IL1A	M8/D6	TRUE	TRUE	2.6	2.28	2.2	4.1	8.2
ENSG00000115020	PIKFYVE	M8/D6	TRUE	TRUE	1.12	1.45	2.2	2.86	5.72
ENSG00000115053	NCL	M8/D6	TRUE	TRUE	2.64	2.6	2.2	4.31	8.61
ENSG00000115085	ZAP70	M8/D6	TRUE	TRUE	4.62	26.21	2.2	26.7	53.41
ENSG00000115091	ACTR3	M8/D6	TRUE	TRUE	1.06	3.14	2.2	3.98	7.95
ENSG00000115107	STEAP3	M8/D6	TRUE	TRUE	1.25	2.46	2.2	3.53	7.05
ENSG00000115109	EPB41L5	M8/D6	TRUE	TRUE	3.72	4.7	2.2	6.38	12.77
ENSG00000115112	TFCP2L1	M8/D6	TRUE	TRUE	9.29	17.13	2.2	19.61	39.22
ENSG00000115129	TP53I3	M8/D6	TRUE	TRUE	4.22	6.65	2.2	8.17	16.35
ENSG00000115138	POMC	M8/D6	TRUE	TRUE	9.55	4.27	2.2	10.69	21.38
ENSG00000115145	STAM2	M8/D6	TRUE	TRUE	1.22	5.08	2.2	5.67	11.34
ENSG00000115159	GPD2	M8/D6	TRUE	TRUE	0.95	6.08	2.2	6.53	13.07
ENSG00000115163	CENPA	M8/D6	TRUE	TRUE	5.43	19.39	2.2	20.26	40.51
ENSG00000115165	CYTIP	M8/D6	TRUE	TRUE	0.85	0.43	2.2	2.39	4.79
ENSG00000115183	TANC1	M8/D6	TRUE	TRUE	1.67	3.02	2.2	4.09	8.18
ENSG00000115204	MPV17	M8/D6	TRUE	TRUE	1.45	3.12	2.2	4.08	8.17
ENSG00000115211	EIF2B4	M8/D6	TRUE	FALSE	1.2	1.83	2.2	3.1	6.2
ENSG00000115232	ITGA4	M8/D6	TRUE	TRUE	1.21	1.08	2.2	2.73	5.46
ENSG00000115233	PSMD14	M8/D6	TRUE	TRUE	1.25	1.86	2.2	3.14	6.28
ENSG00000115241	PPM1G	M8/D6	TRUE	TRUE	1.92	1.47	2.2	3.27	6.53
ENSG00000115257	PCSK4	M8/D6	TRUE	TRUE	4.5	7.21	2.2	8.78	17.55
ENSG00000115267	IFIH1	M8/D6	TRUE	TRUE	1.29	2.2	2.2	3.37	6.73
ENSG00000115271	GCA	M8/D6	TRUE	TRUE	1.25	2.99	2.2	3.92	7.83
ENSG00000115275	MOGS	M8/D6	TRUE	TRUE	7.34	7.98	2.2	11.06	22.12
ENSG00000115295	CLIP4	M8/D6	TRUE	TRUE	1.75	6.2	2.2	6.81	13.62
ENSG00000115297	TLX2	M8/D6	TRUE	TRUE	10.36	38.85	2.2	40.27	80.54
ENSG00000115306	SPTBN1	M8/D6	TRUE	TRUE	1.33	0.66	2.2	2.65	5.31
ENSG00000115307	AUP1	M8/D6	TRUE	TRUE	2.15	1.75	2.2	3.54	7.08
ENSG00000115310	RTN4	M8/D6	TRUE	TRUE	1.78	1.5	2.2	3.2	6.4
ENSG00000115317	HTRA2	M8/D6	TRUE	TRUE	1.87	3.64	2.2	4.65	9.29
ENSG00000115339	GALNT3	M8/D6	TRUE	TRUE	2.79	5.88	2.2	6.87	13.74
ENSG00000115350	POLE4	M8/D6	TRUE	TRUE	3.51	3.93	2.2	5.71	11.42
ENSG00000115355	CCDC88A	M8/D6	TRUE	FALSE	1.56	3.38	2.2	4.32	8.64
ENSG00000115368	WDR75	M8/D6	TRUE	TRUE	0.93	2.81	2.2	3.69	7.37
ENSG00000115392	FANCL	M8/D6	TRUE	TRUE	1.29	1.82	2.2	3.13	6.26
ENSG00000115415	STAT1	M8/D6	TRUE	TRUE	0.67	1	2.2	2.51	5.01
ENSG00000115423	DNAH6	M8/D6	TRUE	TRUE	3.25	16.97	2.2	17.42	34.83
ENSG00000115446	UNC50	M8/D6	TRUE	TRUE	0.91	3.73	2.2	4.42	8.85
ENSG00000115484	CCT4	M8/D6	TRUE	TRUE	1.49	1	2.2	2.84	5.68
ENSG00000115486	GGCX	M8/D6	TRUE	TRUE	1.71	1.66	2.2	3.24	6.48
ENSG00000115525	ST3GAL5	M8/D6	TRUE	TRUE	3.8	6.39	2.2	7.75	15.51
ENSG00000115526	CHST10	M8/D6	TRUE	TRUE	2.59	0.44	2.2	3.43	6.85
ENSG00000115539	PDCL3	M8/D6	TRUE	TRUE	2.06	2.74	2.2	4.07	8.15
ENSG00000115541	HSPE1	M8/D6	FALSE	TRUE	4.08	2.01	2.2	5.05	10.11
ENSG00000115594	IL1R1	M8/D6	TRUE	TRUE	5.89	1.51	2.2	6.46	12.93
ENSG00000115604	IL18R1	M8/D6	TRUE	TRUE	4.62	2.93	2.2	5.9	11.8
ENSG00000115616	SLC9A2	M8/D6	TRUE	TRUE	9.63	34.46	2.2	35.85	71.7
ENSG00000115657	ABCB6	M8/D6	TRUE	FALSE	2.04	7.23	2.2	7.83	15.65
ENSG00000115738	ID2	M8/D6	FALSE	TRUE	6.04	1.15	2.2	6.53	13.07
ENSG00000115750	TAF1B	M8/D6	TRUE	TRUE	0.74	2.57	2.2	3.46	6.92
ENSG00000115756	HPCAL1	M8/D6	TRUE	TRUE	2.09	8.21	2.2	8.75	17.51
ENSG00000115761	NOL10	M8/D6	TRUE	TRUE	0.93	2.74	2.2	3.63	7.27
ENSG00000115806	GORASP2	M8/D6	TRUE	TRUE	3.34	2.81	2.2	4.89	9.77
ENSG00000115825	PRKD3	M8/D6	TRUE	TRUE	0.87	5.06	2.2	5.58	11.17
ENSG00000115827	DCAF17	M8/D6	TRUE	TRUE	0.69	3.84	2.2	4.48	8.95
ENSG00000115828	QPCT	M8/D6	TRUE	TRUE	2.44	25.81	2.2	26.02	52.04
ENSG00000115839	RAB3GAP1	M8/D6	TRUE	TRUE	0.71	3.54	2.2	4.23	8.45
ENSG00000115840	SLC25A12	M8/D6	TRUE	TRUE	1.25	1.17	2.2	2.79	5.57
ENSG00000115841	RMDN2	M8/D6	FALSE	TRUE	4.13	4.36	2.2	6.39	12.79
ENSG00000115844	DLX2	M8/D6	TRUE	TRUE	8.21	40.53	2.2	41.41	82.82
ENSG00000115850	LCT	M8/D6	TRUE	TRUE	8.3	3.96	2.2	9.45	18.91
ENSG00000115866	DARS1	M8/D6	TRUE	TRUE	0.84	2.72	2.2	3.6	7.19
ENSG00000115875	SRSF7	M8/D6	TRUE	TRUE	1.98	3.65	2.2	4.7	9.39
ENSG00000115902	SLC1A4	M8/D6	TRUE	TRUE	2.57	6.82	2.2	7.61	15.22
ENSG00000115935	WIPF1	M8/D6	TRUE	TRUE	0.91	1.97	2.2	3.09	6.18
ENSG00000115944	COX7A2L	M8/D6	TRUE	TRUE	6.38	8.68	2.2	10.99	21.99
ENSG00000115946	PNO1	M8/D6	TRUE	TRUE	1.24	5.42	2.2	5.98	11.96
ENSG00000115956	PLEK	M8/D6	TRUE	TRUE	0.95	0.81	2.2	2.53	5.06
ENSG00000115963	RND3	M8/D6	TRUE	TRUE	7.8	32.83	2.2	33.81	67.63
ENSG00000115966	ATF2	M8/D6	TRUE	TRUE	3.14	2.62	2.2	4.64	9.28
ENSG00000115970	THADA	M8/D6	TRUE	TRUE	1.22	1.2	2.2	2.79	5.58
ENSG00000115977	AAK1	M8/D6	TRUE	TRUE	1.27	2.23	2.2	3.38	6.76
ENSG00000115993	TRAK2	M8/D6	TRUE	TRUE	0.98	2.25	2.2	3.29	6.59
ENSG00000116001	TIA1	M8/D6	TRUE	TRUE	1.63	0.99	2.2	2.91	5.82
ENSG00000116005	PCYOX1	M8/D6	TRUE	TRUE	1.36	2.62	2.2	3.68	7.36
ENSG00000116016	EPAS1	M8/D6	TRUE	TRUE	3.33	4.75	2.2	6.2	12.41
ENSG00000116017	ARID3A	M8/D6	TRUE	FALSE	1.47	1.69	2.2	3.14	6.28
ENSG00000116030	SUMO1	M8/D6	TRUE	TRUE	3.18	3.7	2.2	5.35	10.7
ENSG00000116032	GRIN3B	M8/D6	TRUE	TRUE	5.86	11	2.2	12.66	25.31
ENSG00000116044	NFE2L2	M8/D6	TRUE	TRUE	9.49	12.49	2.2	15.84	31.67
ENSG00000116062	MSH6	M8/D6	TRUE	TRUE	1.06	8.8	2.2	9.13	18.26
ENSG00000116095	PLEKHA3	M8/D6	TRUE	TRUE	2.04	2.09	2.2	3.66	7.31
ENSG00000116096	SPR	M8/D6	TRUE	TRUE	2.5	8.6	2.2	9.22	18.45
ENSG00000116106	EPHA4	M8/D6	TRUE	FALSE	7.68	3.56	2.2	8.75	17.5
ENSG00000116120	FARSB	M8/D6	TRUE	TRUE	0.73	4.18	2.2	4.78	9.56
ENSG00000116128	BCL9	M8/D6	TRUE	TRUE	1.03	2.45	2.2	3.45	6.9
ENSG00000116132	PRRX1	M8/D6	TRUE	TRUE	12.69	27.27	2.2	30.16	60.32
ENSG00000116138	DNAJC16	M8/D6	TRUE	TRUE	4.66	6.27	2.2	8.12	16.23
ENSG00000116141	MARK1	M8/D6	TRUE	TRUE	2.52	12.04	2.2	12.5	24.99
ENSG00000116151	MORN1	M8/D6	TRUE	TRUE	2.88	3.1	2.2	4.77	9.54
ENSG00000116157	GPX7	M8/D6	TRUE	TRUE	3.59	3.25	2.2	5.32	10.64
ENSG00000116161	CACYBP	M8/D6	TRUE	TRUE	3.12	4.52	2.2	5.92	11.83
ENSG00000116171	SCP2	M8/D6	TRUE	TRUE	1.99	1.61	2.2	3.37	6.74
ENSG00000116191	RALGPS2	M8/D6	TRUE	TRUE	1.73	2.62	2.2	3.83	7.67
ENSG00000116194	ANGPTL1	M8/D6	TRUE	TRUE	6.05	7.77	2.2	10.09	20.17
ENSG00000116199	FAM20B	M8/D6	TRUE	TRUE	0.82	1.77	2.2	2.94	5.88
ENSG00000116209	TMEM59	M8/D6	TRUE	TRUE	1.32	3.19	2.2	4.09	8.19
ENSG00000116213	WRAP73	M8/D6	TRUE	TRUE	1.75	2.94	2.2	4.07	8.13
ENSG00000116237	ICMT	M8/D6	TRUE	TRUE	5.13	4.48	2.2	7.16	14.31
ENSG00000116251	RPL22	M8/D6	TRUE	TRUE	3.37	1.48	2.2	4.29	8.58
ENSG00000116260	QSOX1	M8/D6	TRUE	TRUE	1.39	2.09	2.2	3.34	6.67
ENSG00000116266	STXBP3	M8/D6	TRUE	TRUE	0.91	4.14	2.2	4.77	9.55
ENSG00000116273	PHF13	M8/D6	TRUE	TRUE	1.76	2.67	2.2	3.88	7.76
ENSG00000116288	PARK7	M8/D6	TRUE	TRUE	1.63	2.15	2.2	3.48	6.96
ENSG00000116329	OPRD1	M8/D6	TRUE	TRUE	7.98	12.75	2.2	15.2	30.4
ENSG00000116337	AMPD2	M8/D6	TRUE	TRUE	2.05	3.27	2.2	4.44	8.88
ENSG00000116396	KCNC4	M8/D6	FALSE	TRUE	1.74	1.24	2.2	3.06	6.13
ENSG00000116406	EDEM3	M8/D6	TRUE	TRUE	3.93	3.78	2.2	5.88	11.76
ENSG00000116459	ATP5PB	M8/D6	TRUE	TRUE	1.46	2.05	2.2	3.34	6.68
ENSG00000116473	RAP1A	M8/D6	TRUE	TRUE	1.49	1.59	2.2	3.09	6.19
ENSG00000116497	S100PBP	M8/D6	TRUE	TRUE	0.91	3.6	2.2	4.32	8.63
ENSG00000116525	TRIM62	M8/D6	TRUE	TRUE	3.16	4.7	2.2	6.08	12.15
ENSG00000116544	DLGAP3	M8/D6	TRUE	TRUE	4.48	12.82	2.2	13.76	27.51
ENSG00000116560	SFPQ	M8/D6	TRUE	TRUE	0.85	1.24	2.2	2.66	5.32
ENSG00000116580	GON4L	M8/D6	TRUE	TRUE	1.49	1.81	2.2	3.21	6.42
ENSG00000116584	ARHGEF2	M8/D6	TRUE	TRUE	1.16	1.74	2.2	3.03	6.06
ENSG00000116586	LAMTOR2	M8/D6	TRUE	TRUE	2.43	2.59	2.2	4.18	8.36
ENSG00000116604	MEF2D	M8/D6	FALSE	TRUE	2.05	1.57	2.2	3.39	6.79
ENSG00000116641	DOCK7	M8/D6	TRUE	TRUE	0.95	2.93	2.2	3.78	7.57
ENSG00000116649	SRM	M8/D6	TRUE	TRUE	2.09	2.22	2.2	3.76	7.52
ENSG00000116661	FBXO2	M8/D6	FALSE	TRUE	4.21	41.26	2.2	41.53	83.06
ENSG00000116663	FBXO6	M8/D6	TRUE	TRUE	3.26	3.18	2.2	5.06	10.12
ENSG00000116667	C1orf21	M8/D6	TRUE	TRUE	7.79	2.96	2.2	8.62	17.23
ENSG00000116668	SWT1	M8/D6	TRUE	TRUE	1.88	2.5	2.2	3.82	7.64
ENSG00000116675	DNAJC6	M8/D6	TRUE	TRUE	5.11	3.86	2.2	6.77	13.54
ENSG00000116678	LEPR	M8/D6	TRUE	TRUE	1.65	1.92	2.2	3.35	6.7
ENSG00000116679	IVNS1ABP	M8/D6	TRUE	TRUE	1.19	2.33	2.2	3.42	6.83
ENSG00000116685	KIAA2013	M8/D6	TRUE	FALSE	1.83	1.9	2.2	3.43	6.86
ENSG00000116688	MFN2	M8/D6	TRUE	TRUE	1.3	1.32	2.2	2.87	5.74
ENSG00000116691	MIIP	M8/D6	TRUE	TRUE	2.68	2.64	2.2	4.36	8.72
ENSG00000116701	NCF2	M8/D6	TRUE	TRUE	1.6	1.42	2.2	3.07	6.14
ENSG00000116704	SLC35D1	M8/D6	TRUE	TRUE	1.21	1.9	2.2	3.15	6.29
ENSG00000116711	PLA2G4A	M8/D6	TRUE	TRUE	3.51	6.11	2.2	7.38	14.76
ENSG00000116741	RGS2	M8/D6	TRUE	TRUE	1.75	3.6	2.2	4.57	9.13
ENSG00000116747	RO60	M8/D6	TRUE	TRUE	2.15	2.61	2.2	4.03	8.06
ENSG00000116752	BCAS2	M8/D6	TRUE	TRUE	1.44	3.51	2.2	4.38	8.77
ENSG00000116761	CTH	M8/D6	TRUE	TRUE	1.14	1.5	2.2	2.9	5.79
ENSG00000116771	AGMAT	M8/D6	TRUE	TRUE	2.46	2.48	2.2	4.13	8.26
ENSG00000116786	PLEKHM2	M8/D6	TRUE	FALSE	2.53	2.41	2.2	4.13	8.26
ENSG00000116791	CRYZ	M8/D6	TRUE	TRUE	1.85	2.07	2.2	3.54	7.08
ENSG00000116793	PHTF1	M8/D6	TRUE	TRUE	1.49	3.21	2.2	4.16	8.33
ENSG00000116809	ZBTB17	M8/D6	TRUE	TRUE	2.01	2.57	2.2	3.93	7.87
ENSG00000116815	CD58	M8/D6	TRUE	TRUE	0.95	1.42	2.2	2.79	5.57
ENSG00000116830	TTF2	M8/D6	TRUE	TRUE	1.35	2.22	2.2	3.4	6.8
ENSG00000116852	KIF21B	M8/D6	TRUE	TRUE	1.63	1.48	2.2	3.11	6.23
ENSG00000116857	TMEM9	M8/D6	TRUE	TRUE	1.94	2.17	2.2	3.65	7.29
ENSG00000116863	ADPRS	M8/D6	TRUE	TRUE	2.41	2.72	2.2	4.25	8.5
ENSG00000116871	MAP7D1	M8/D6	TRUE	TRUE	2.69	3.23	2.2	4.74	9.48
ENSG00000116874	WARS2	M8/D6	TRUE	TRUE	1.15	3.23	2.2	4.07	8.15
ENSG00000116885	OSCP1	M8/D6	TRUE	TRUE	5.37	9.82	2.2	11.41	22.81
ENSG00000116898	MRPS15	M8/D6	TRUE	TRUE	2.18	2.2	2.2	3.8	7.6
ENSG00000116903	EXOC8	M8/D6	TRUE	TRUE	1.37	3.73	2.2	4.54	9.08
ENSG00000116962	NID1	M8/D6	TRUE	TRUE	1.56	2.77	2.2	3.86	7.73
ENSG00000116981	NT5C1A	M8/D6	TRUE	TRUE	4.01	11.12	2.2	12.02	24.05
ENSG00000116985	BMP8B	M8/D6	TRUE	TRUE	3.02	4.29	2.2	5.69	11.38
ENSG00000116990	MYCL	M8/D6	TRUE	TRUE	3.82	7.19	2.2	8.43	16.87
ENSG00000116991	SIPA1L2	M8/D6	TRUE	TRUE	5.8	3.14	2.2	6.96	13.91
ENSG00000117000	RLF	M8/D6	TRUE	FALSE	1.05	3.18	2.2	4.01	8.01
ENSG00000117013	KCNQ4	M8/D6	TRUE	TRUE	6.63	21.62	2.2	22.72	45.44
ENSG00000117016	RIMS3	M8/D6	TRUE	TRUE	1.72	3.34	2.2	4.35	8.7
ENSG00000117020	AKT3	M8/D6	TRUE	TRUE	2.14	3.94	2.2	4.99	9.99
ENSG00000117036	ETV3	M8/D6	TRUE	TRUE	0.85	1.36	2.2	2.72	5.44
ENSG00000117054	ACADM	M8/D6	TRUE	TRUE	1.94	3.11	2.2	4.28	8.55
ENSG00000117090	SLAMF1	M8/D6	TRUE	TRUE	0.74	1.7	2.2	2.88	5.75
ENSG00000117091	CD48	M8/D6	TRUE	TRUE	1.11	1.2	2.2	2.74	5.48
ENSG00000117118	SDHB	M8/D6	TRUE	TRUE	1.32	2.56	2.2	3.62	7.25
ENSG00000117139	KDM5B	M8/D6	TRUE	TRUE	2.28	2.28	2.2	3.9	7.81
ENSG00000117143	UAP1	M8/D6	TRUE	TRUE	2.24	1.71	2.2	3.57	7.15
ENSG00000117153	KLHL12	M8/D6	TRUE	TRUE	0.93	2.26	2.2	3.29	6.58
ENSG00000117174	ZNHIT6	M8/D6	TRUE	TRUE	3.85	2.27	2.2	4.98	9.96
ENSG00000117222	RBBP5	M8/D6	TRUE	TRUE	0.73	1.99	2.2	3.05	6.11
ENSG00000117228	GBP1	M8/D6	TRUE	FALSE	1.07	2.12	2.2	3.24	6.47
ENSG00000117242	PINK1-AS	M8/D6	TRUE	TRUE	1.91	1.94	2.2	3.5	7
ENSG00000117280	RAB29	M8/D6	TRUE	TRUE	2.21	5.32	2.2	6.17	12.33
ENSG00000117308	GALE	M8/D6	TRUE	TRUE	1.43	3.01	2.2	3.99	7.98
ENSG00000117318	ID3	M8/D6	TRUE	TRUE	3.62	2.85	2.2	5.1	10.21
ENSG00000117322	CR2	M8/D6	TRUE	TRUE	1.28	2.55	2.2	3.6	7.2
ENSG00000117360	PRPF3	M8/D6	TRUE	TRUE	0.84	1.75	2.2	2.93	5.86
ENSG00000117385	P3H1	M8/D6	TRUE	TRUE	2.04	0.79	2.2	3.1	6.2
ENSG00000117394	SLC2A1	M8/D6	TRUE	FALSE	1.55	4.01	2.2	4.83	9.65
ENSG00000117395	EBNA1BP2	M8/D6	TRUE	FALSE	1.99	3.49	2.2	4.58	9.16
ENSG00000117399	CDC20	M8/D6	FALSE	TRUE	2.95	6.76	2.2	7.7	15.39
ENSG00000117407	ARTN	M8/D6	TRUE	TRUE	6.51	5.94	2.2	9.08	18.16
ENSG00000117408	IPO13	M8/D6	TRUE	TRUE	2.7	3.01	2.2	4.6	9.2
ENSG00000117450	PRDX1	M8/D6	TRUE	FALSE	4.22	0.72	2.2	4.81	9.62
ENSG00000117461	PIK3R3	M8/D6	TRUE	TRUE	1.51	6.19	2.2	6.74	13.48
ENSG00000117472	TSPAN1	M8/D6	TRUE	TRUE	8.45	23.56	2.2	25.12	50.25
ENSG00000117479	SLC19A2	M8/D6	TRUE	TRUE	5.5	5.71	2.2	8.23	16.46
ENSG00000117480	FAAH	M8/D6	TRUE	TRUE	2.73	4.45	2.2	5.66	11.33
ENSG00000117481	NSUN4	M8/D6	TRUE	TRUE	1.86	5.12	2.2	5.87	11.75
ENSG00000117500	TMED5	M8/D6	TRUE	TRUE	1.57	2.6	2.2	3.75	7.49
ENSG00000117505	DR1	M8/D6	TRUE	TRUE	2.53	2.02	2.2	3.91	7.83
ENSG00000117523	PRRC2C	M8/D6	TRUE	TRUE	2.06	3.32	2.2	4.48	8.97
ENSG00000117528	ABCD3	M8/D6	TRUE	TRUE	0.67	1.37	2.2	2.68	5.35
ENSG00000117569	PTBP2	M8/D6	TRUE	TRUE	4.25	12.58	2.2	13.46	26.92
ENSG00000117586	TNFSF4	M8/D6	TRUE	TRUE	1	2.19	2.2	3.26	6.52
ENSG00000117594	HSD11B1	M8/D6	TRUE	TRUE	7.41	29.49	2.2	30.49	60.97
ENSG00000117597	UTP25	M8/D6	TRUE	TRUE	0.96	0.65	2.2	2.49	4.97
ENSG00000117602	RCAN3	M8/D6	TRUE	TRUE	12.92	4.03	2.2	13.71	27.42
ENSG00000117632	STMN1	M8/D6	TRUE	TRUE	4.69	6.62	2.2	8.41	16.81
ENSG00000117643	MAN1C1	M8/D6	FALSE	TRUE	3.46	3.45	2.2	5.36	10.72
ENSG00000117650	NEK2	M8/D6	TRUE	TRUE	2.13	10.6	2.2	11.03	22.07
ENSG00000117691	NENF	M8/D6	TRUE	TRUE	1.98	4.31	2.2	5.23	10.46
ENSG00000117713	ARID1A	M8/D6	TRUE	TRUE	1.89	1.82	2.2	3.42	6.85
ENSG00000117724	CENPF	M8/D6	TRUE	TRUE	1.78	6.99	2.2	7.54	15.08
ENSG00000117748	RPA2	M8/D6	TRUE	TRUE	1.71	2.04	2.2	3.45	6.9
ENSG00000117751	PPP1R8	M8/D6	TRUE	TRUE	2.58	4.21	2.2	5.41	10.81
ENSG00000117758	STX12	M8/D6	TRUE	TRUE	1.22	2.86	2.2	3.81	7.62
ENSG00000117791	MTARC2	M8/D6	TRUE	TRUE	2.11	10.2	2.2	10.65	21.29
ENSG00000117859	OSBPL9	M8/D6	TRUE	TRUE	0.74	3.12	2.2	3.89	7.78
ENSG00000117862	TXNDC12	M8/D6	TRUE	TRUE	2.17	3.5	2.2	4.67	9.33
ENSG00000117899	MESD	M8/D6	TRUE	TRUE	1.03	2.68	2.2	3.62	7.23
ENSG00000117906	RCN2	M8/D6	TRUE	TRUE	1.47	2.26	2.2	3.48	6.96
ENSG00000117984	CTSD	M8/D6	TRUE	TRUE	3.53	4.3	2.2	5.98	11.96
ENSG00000118007	STAG1	M8/D6	TRUE	TRUE	1.28	1.93	2.2	3.19	6.38
ENSG00000118046	STK11	M8/D6	TRUE	TRUE	2.57	1.8	2.2	3.83	7.66
ENSG00000118058	KMT2A	M8/D6	TRUE	TRUE	2.1	1.55	2.2	3.41	6.82
ENSG00000118193	KIF14	M8/D6	TRUE	TRUE	2.64	6.74	2.2	7.56	15.13
ENSG00000118197	DDX59	M8/D6	TRUE	TRUE	3.03	3.51	2.2	5.13	10.26
ENSG00000118200	CAMSAP2	M8/D6	TRUE	TRUE	2.04	1.68	2.2	3.44	6.87
ENSG00000118217	ATF6	M8/D6	TRUE	TRUE	0.74	1.39	2.2	2.7	5.41
ENSG00000118242	MREG	M8/D6	TRUE	TRUE	2.2	1.75	2.2	3.57	7.14
ENSG00000118246	FASTKD2	M8/D6	TRUE	TRUE	2.02	1.85	2.2	3.51	7.02
ENSG00000118257	NRP2	M8/D6	TRUE	TRUE	4.49	22.87	2.2	23.41	46.82
ENSG00000118276	B4GALT6	M8/D6	TRUE	TRUE	1.35	3.79	2.2	4.58	9.17
ENSG00000118292	C1orf54	M8/D6	TRUE	TRUE	2.44	6.47	2.2	7.26	14.51
ENSG00000118308	IRAG2	M8/D6	TRUE	TRUE	0.87	5.15	2.2	5.67	11.33
ENSG00000118322	ATP10B	M8/D6	TRUE	TRUE	5.2	5.95	2.2	8.2	16.4
ENSG00000118363	SPCS2	M8/D6	TRUE	TRUE	0.98	1.16	2.2	2.67	5.34
ENSG00000118369	USP35	M8/D6	TRUE	TRUE	2.2	4.29	2.2	5.3	10.6
ENSG00000118407	FILIP1	M8/D6	TRUE	TRUE	6.26	4.57	2.2	8.06	16.12
ENSG00000118412	CASP8AP2	M8/D6	TRUE	FALSE	0.98	5.12	2.2	5.66	11.31
ENSG00000118432	CNR1	M8/D6	TRUE	TRUE	1.29	7.9	2.2	8.3	16.6
ENSG00000118495	PLAGL1	M8/D6	TRUE	TRUE	1.95	2.69	2.2	3.98	7.97
ENSG00000118496	FBXO30	M8/D6	TRUE	TRUE	1.36	1.54	2.2	3.01	6.02
ENSG00000118503	TNFAIP3	M8/D6	TRUE	TRUE	1.26	1.3	2.2	2.85	5.7
ENSG00000118507	AKAP7	M8/D6	FALSE	TRUE	3.17	21.77	2.2	22.11	44.22
ENSG00000118508	RAB32	M8/D6	TRUE	TRUE	3.78	4.99	2.2	6.64	13.27
ENSG00000118513	MYB	M8/D6	TRUE	TRUE	2.47	1.79	2.2	3.76	7.52
ENSG00000118514	ALDH8A1	M8/D6	TRUE	TRUE	10.16	9.52	2.2	14.1	28.19
ENSG00000118515	SGK1	M8/D6	TRUE	TRUE	3.38	0.75	2.2	4.1	8.21
ENSG00000118557	PMFBP1	M8/D6	TRUE	TRUE	2.98	7.99	2.2	8.81	17.61
ENSG00000118579	MED28	M8/D6	TRUE	TRUE	0.92	1.64	2.2	2.89	5.79
ENSG00000118600	RXYLT1	M8/D6	TRUE	TRUE	1.81	2.44	2.2	3.75	7.5
ENSG00000118620	ZNF430	M8/D6	TRUE	TRUE	1.55	3.54	2.2	4.44	8.89
ENSG00000118640	VAMP8	M8/D6	TRUE	FALSE	1.64	2.54	2.2	3.74	7.48
ENSG00000118680	MYL12B	M8/D6	TRUE	TRUE	1.41	1.04	2.2	2.81	5.62
ENSG00000118689	FOXO3	M8/D6	TRUE	TRUE	3.28	3.74	2.2	5.44	10.88
ENSG00000118705	RPN2	M8/D6	TRUE	TRUE	1.1	1.34	2.2	2.8	5.6
ENSG00000118762	PKD2	M8/D6	TRUE	TRUE	0.74	3.55	2.2	4.24	8.48
ENSG00000118816	CCNI	M8/D6	TRUE	TRUE	0.9	3.3	2.2	4.07	8.13
ENSG00000118873	RAB3GAP2	M8/D6	TRUE	TRUE	0.71	1.85	2.2	2.96	5.92
ENSG00000118894	EEF2KMT	M8/D6	TRUE	FALSE	5.06	3.88	2.2	6.75	13.49
ENSG00000118922	KLF12	M8/D6	TRUE	TRUE	1.5	1.62	2.2	3.12	6.23
ENSG00000118960	HS1BP3	M8/D6	TRUE	TRUE	2.19	3.03	2.2	4.34	8.68
ENSG00000118961	LDAH	M8/D6	TRUE	TRUE	1.72	3.35	2.2	4.36	8.72
ENSG00000118971	CCND2	M8/D6	TRUE	TRUE	2	1.05	2.2	3.15	6.3
ENSG00000118976	OTUD4P1	M8/D6	TRUE	TRUE	5.53	8.01	2.2	9.98	19.95
ENSG00000118985	ELL2	M8/D6	TRUE	TRUE	0.72	1.07	2.2	2.55	5.1
ENSG00000118997	DNAH7	M8/D6	TRUE	TRUE	6.99	7.82	2.2	10.72	21.43
ENSG00000119004	CYP20A1	M8/D6	TRUE	TRUE	1.43	3.12	2.2	4.08	8.15
ENSG00000119042	SATB2	M8/D6	TRUE	TRUE	12.34	9.55	2.2	15.76	31.51
ENSG00000119138	KLF9	M8/D6	TRUE	TRUE	1.15	3.51	2.2	4.3	8.6
ENSG00000119203	CPSF3	M8/D6	TRUE	FALSE	0.79	3.18	2.2	3.95	7.89
ENSG00000119227	PIGZ	M8/D6	TRUE	TRUE	2.54	5.04	2.2	6.05	12.11
ENSG00000119242	CCDC92	M8/D6	TRUE	TRUE	4.56	8.84	2.2	10.19	20.37
ENSG00000119285	HEATR1	M8/D6	TRUE	TRUE	0.97	0.6	2.2	2.48	4.95
ENSG00000119314	PTBP3	M8/D6	TRUE	TRUE	1.1	2.2	2.2	3.3	6.6
ENSG00000119321	FKBP15	M8/D6	TRUE	TRUE	0.81	1.47	2.2	2.77	5.53
ENSG00000119328	ABITRAM	M8/D6	TRUE	TRUE	2.31	3.58	2.2	4.79	9.58
ENSG00000119333	DYNC2I2	M8/D6	TRUE	FALSE	2.45	4.51	2.2	5.58	11.16
ENSG00000119392	GLE1	M8/D6	TRUE	TRUE	0.68	2.39	2.2	3.32	6.64
ENSG00000119396	RAB14	M8/D6	TRUE	TRUE	1	0.35	2.2	2.44	4.88
ENSG00000119397	CNTRL	M8/D6	TRUE	FALSE	0.86	1.81	2.2	2.98	5.95
ENSG00000119403	PHF19	M8/D6	TRUE	TRUE	1.87	6.34	2.2	6.97	13.93
ENSG00000119408	NEK6	M8/D6	TRUE	FALSE	1.73	1.15	2.2	3.02	6.05
ENSG00000119411	BSPRY	M8/D6	TRUE	TRUE	2.57	9.14	2.2	9.75	19.49
ENSG00000119457	SLC46A2	M8/D6	TRUE	TRUE	16.95	72.34	2.2	74.33	148.66
ENSG00000119471	HSDL2	M8/D6	TRUE	TRUE	0.86	1.68	2.2	2.9	5.79
ENSG00000119487	MAPKAP1	M8/D6	TRUE	TRUE	3.44	2.93	2.2	5.03	10.05
ENSG00000119508	NR4A3	M8/D6	TRUE	TRUE	2.5	7.68	2.2	8.37	16.74
ENSG00000119522	DENND1A	M8/D6	TRUE	TRUE	1.98	1.33	2.2	3.24	6.49
ENSG00000119523	ALG2	M8/D6	TRUE	TRUE	5.62	2.46	2.2	6.52	13.04
ENSG00000119547	ONECUT2	M8/D6	TRUE	TRUE	6.08	4.74	2.2	8.01	16.03
ENSG00000119559	C19orf25	M8/D6	TRUE	TRUE	3.33	3.4	2.2	5.24	10.48
ENSG00000119596	YLPM1	M8/D6	TRUE	TRUE	1.55	1.24	2.2	2.96	5.92
ENSG00000119599	DCAF4	M8/D6	TRUE	TRUE	1.1	3.14	2.2	3.99	7.98
ENSG00000119608	PROX2	M8/D6	TRUE	TRUE	4.81	7.41	2.2	9.11	18.21
ENSG00000119630	PGF	M8/D6	TRUE	TRUE	4.21	7.65	2.2	9	18.01
ENSG00000119638	NEK9	M8/D6	TRUE	TRUE	1.21	1.88	2.2	3.14	6.27
ENSG00000119650	IFT43	M8/D6	FALSE	FALSE	1.8	2.88	2.2	4.05	8.09
ENSG00000119655	NPC2	M8/D6	FALSE	TRUE	2.67	6.4	2.2	7.27	14.55
ENSG00000119669	IRF2BPL	M8/D6	TRUE	FALSE	1.79	0.49	2.2	2.87	5.75
ENSG00000119673	ACOT2	M8/D6	TRUE	TRUE	3.5	5.72	2.2	7.06	14.12
ENSG00000119682	AREL1	M8/D6	TRUE	TRUE	1.01	1.34	2.2	2.76	5.53
ENSG00000119685	TTLL5	M8/D6	TRUE	TRUE	1.09	1.82	2.2	3.05	6.11
ENSG00000119686	FLVCR2	M8/D6	TRUE	TRUE	2.99	8.56	2.2	9.33	18.66
ENSG00000119688	ABCD4	M8/D6	TRUE	TRUE	1.3	0.45	2.2	2.59	5.18
ENSG00000119703	ZC2HC1C	M8/D6	TRUE	TRUE	9.45	8.45	2.2	12.87	25.74
ENSG00000119705	SLIRP	M8/D6	TRUE	TRUE	0.94	2.82	2.2	3.7	7.4
ENSG00000119707	RBM25	M8/D6	TRUE	TRUE	1.81	2.64	2.2	3.88	7.76
ENSG00000119711	ALDH6A1	M8/D6	TRUE	TRUE	1.49	2.09	2.2	3.38	6.76
ENSG00000119720	NRDE2	M8/D6	TRUE	TRUE	1.13	1.37	2.2	2.83	5.65
ENSG00000119760	SUPT7L	M8/D6	TRUE	TRUE	1.22	4.62	2.2	5.26	10.52
ENSG00000119771	KLHL29	M8/D6	TRUE	TRUE	1.38	2.02	2.2	3.29	6.58
ENSG00000119772	DNMT3A	M8/D6	TRUE	TRUE	1.52	1.66	2.2	3.15	6.29
ENSG00000119777	TMEM214	M8/D6	TRUE	TRUE	2.09	1.97	2.2	3.61	7.23
ENSG00000119778	ATAD2B	M8/D6	TRUE	TRUE	1.62	2.61	2.2	3.78	7.56
ENSG00000119820	YIPF4	M8/D6	TRUE	TRUE	1.4	2.31	2.2	3.48	6.97
ENSG00000119844	AFTPH	M8/D6	TRUE	TRUE	2.21	6.16	2.2	6.9	13.81
ENSG00000119862	LGALSL	M8/D6	TRUE	TRUE	8.88	1.58	2.2	9.29	18.57
ENSG00000119866	BCL11A	M8/D6	TRUE	TRUE	3.59	5.24	2.2	6.72	13.44
ENSG00000119899	SLC17A5	M8/D6	TRUE	TRUE	0.59	1.77	2.2	2.88	5.76
ENSG00000119900	OGFRL1	M8/D6	TRUE	TRUE	1.27	4.98	2.2	5.59	11.18
ENSG00000119906	SLF2	M8/D6	TRUE	TRUE	0.96	3.26	2.2	4.05	8.09
ENSG00000119912	IDE	M8/D6	TRUE	TRUE	1.18	2.44	2.2	3.49	6.98
ENSG00000119917	IFIT3	M8/D6	TRUE	TRUE	0.9	3.11	2.2	3.91	7.83
ENSG00000119922	IFIT2	M8/D6	TRUE	TRUE	0.55	2.53	2.2	3.4	6.79
ENSG00000119927	GPAM	M8/D6	TRUE	TRUE	1.5	2.43	2.2	3.6	7.21
ENSG00000119929	CUTC	M8/D6	TRUE	TRUE	1.42	2.74	2.2	3.79	7.58
ENSG00000119938	PPP1R3C	M8/D6	TRUE	TRUE	12.55	16.41	2.2	20.78	41.55
ENSG00000119943	PYROXD2	M8/D6	TRUE	FALSE	2.55	3.94	2.2	5.18	10.36
ENSG00000119946	CNNM1	M8/D6	TRUE	TRUE	3.34	9.26	2.2	10.09	20.18
ENSG00000119950	MXI1	M8/D6	TRUE	TRUE	2.88	3.96	2.2	5.37	10.73
ENSG00000119969	HELLS	M8/D6	TRUE	TRUE	7.39	2.64	2.2	8.15	16.31
ENSG00000119986	AVPI1	M8/D6	TRUE	TRUE	6.54	11.03	2.2	13.01	26.02
ENSG00000120008	WDR11	M8/D6	TRUE	TRUE	0.51	1.56	2.2	2.74	5.49
ENSG00000120029	ARMH3	M8/D6	TRUE	TRUE	0.76	2.01	2.2	3.07	6.15
ENSG00000120049	KCNIP2	M8/D6	TRUE	TRUE	2.83	12.28	2.2	12.79	25.58
ENSG00000120053	GOT1	M8/D6	TRUE	TRUE	1.43	1.63	2.2	3.09	6.17
ENSG00000120055	C10orf95	M8/D6	TRUE	TRUE	3.77	7.08	2.2	8.32	16.63
ENSG00000120063	GNA13	M8/D6	TRUE	TRUE	0.92	2.14	2.2	3.2	6.41
ENSG00000120093	HOXB3	M8/D6	TRUE	TRUE	2.06	4	2.2	5.01	10.02
ENSG00000120129	DUSP1	M8/D6	TRUE	TRUE	1.49	2.31	2.2	3.52	7.04
ENSG00000120137	PANK3	M8/D6	TRUE	TRUE	1.44	3.41	2.2	4.3	8.61
ENSG00000120158	RCL1	M8/D6	TRUE	TRUE	2.49	2.47	2.2	4.14	8.28
ENSG00000120162	MOB3B	M8/D6	TRUE	TRUE	1.85	5.11	2.2	5.86	11.72
ENSG00000120235	IFNA6	M8/D6	TRUE	TRUE	3.84	29.48	2.2	29.81	59.62
ENSG00000120278	PLEKHG1	M8/D6	TRUE	TRUE	5.33	9.02	2.2	10.71	21.41
ENSG00000120280	TASL	M8/D6	TRUE	TRUE	1.15	4.73	2.2	5.34	10.68
ENSG00000120306	CYSTM1	M8/D6	TRUE	TRUE	1.78	3.55	2.2	4.54	9.08
ENSG00000120333	MRPS14	M8/D6	TRUE	TRUE	2.13	3.53	2.2	4.67	9.35
ENSG00000120334	CENPL	M8/D6	FALSE	TRUE	1.86	4.28	2.2	5.16	10.32
ENSG00000120370	GORAB	M8/D6	TRUE	TRUE	1.35	0.83	2.2	2.71	5.41
ENSG00000120436	GPR31	M8/D6	TRUE	TRUE	18.5	12.44	2.2	22.4	44.81
ENSG00000120438	TCP1	M8/D6	TRUE	TRUE	1.04	2.3	2.2	3.35	6.69
ENSG00000120451	SNX19	M8/D6	TRUE	TRUE	2.16	3.71	2.2	4.82	9.65
ENSG00000120509	PDZD11	M8/D6	TRUE	TRUE	2.06	6.24	2.2	6.93	13.86
ENSG00000120519	SLC10A7	M8/D6	TRUE	FALSE	0.86	1.99	2.2	3.09	6.17
ENSG00000120539	MASTL	M8/D6	TRUE	TRUE	1.08	2.66	2.2	3.61	7.23
ENSG00000120549	KIAA1217	M8/D6	TRUE	TRUE	1.43	4.34	2.2	5.07	10.14
ENSG00000120616	EPC1	M8/D6	TRUE	TRUE	1.21	2	2.2	3.21	6.41
ENSG00000120647	CCDC77	M8/D6	TRUE	TRUE	1.71	4.1	2.2	4.96	9.91
ENSG00000120656	TAF12	M8/D6	TRUE	TRUE	2.57	3.6	2.2	4.94	9.87
ENSG00000120658	ENOX1	M8/D6	TRUE	TRUE	2.42	5.41	2.2	6.32	12.64
ENSG00000120659	TNFSF11	M8/D6	FALSE	TRUE	6.68	4.32	2.2	8.25	16.51
ENSG00000120662	MTRF1	M8/D6	TRUE	TRUE	0.83	4.07	2.2	4.7	9.4
ENSG00000120675	DNAJC15	M8/D6	TRUE	TRUE	1.61	1.53	2.2	3.12	6.25
ENSG00000120685	PROSER1	M8/D6	TRUE	TRUE	1.71	8.1	2.2	8.56	17.13
ENSG00000120686	UFM1	M8/D6	TRUE	TRUE	0.96	2.97	2.2	3.82	7.64
ENSG00000120690	ELF1	M8/D6	TRUE	TRUE	0.68	3.61	2.2	4.28	8.56
ENSG00000120693	SMAD9	M8/D6	TRUE	TRUE	1.61	8.52	2.2	8.95	17.89
ENSG00000120694	HSPH1	M8/D6	TRUE	TRUE	2.22	2.04	2.2	3.73	7.47
ENSG00000120696	KBTBD7	M8/D6	TRUE	TRUE	1.71	1.75	2.2	3.29	6.58
ENSG00000120697	ALG5	M8/D6	TRUE	TRUE	1.26	2.24	2.2	3.38	6.76
ENSG00000120699	EXOSC8	M8/D6	TRUE	TRUE	0.78	1.97	2.2	3.05	6.1
ENSG00000120705	ETF1	M8/D6	TRUE	TRUE	4.8	2.77	2.2	5.96	11.92
ENSG00000120725	SIL1	M8/D6	TRUE	TRUE	3.96	3.18	2.2	5.53	11.07
ENSG00000120738	EGR1	M8/D6	TRUE	TRUE	1.49	2.73	2.2	3.81	7.61
ENSG00000120742	SERP1	M8/D6	TRUE	TRUE	1.91	1.88	2.2	3.46	6.93
ENSG00000120756	PLS1	M8/D6	TRUE	TRUE	4.26	12.54	2.2	13.42	26.85
ENSG00000120784	ZFP30	M8/D6	TRUE	TRUE	7.06	6.65	2.2	9.94	19.89
ENSG00000120798	NR2C1	M8/D6	TRUE	TRUE	1.52	3.3	2.2	4.25	8.49
ENSG00000120800	UTP20	M8/D6	TRUE	TRUE	0.85	1.81	2.2	2.97	5.95
ENSG00000120802	TMPO	M8/D6	TRUE	TRUE	1.27	2.8	2.2	3.78	7.56
ENSG00000120805	ARL1	M8/D6	TRUE	TRUE	1.74	2.64	2.2	3.85	7.7
ENSG00000120820	GLT8D2	M8/D6	TRUE	TRUE	3.66	9.8	2.2	10.69	21.38
ENSG00000120837	NFYB	M8/D6	TRUE	TRUE	1.24	3.25	2.2	4.11	8.23
ENSG00000120860	WASHC3	M8/D6	TRUE	TRUE	2.13	3.03	2.2	4.31	8.61
ENSG00000120875	DUSP4	M8/D6	TRUE	FALSE	0.81	1.12	2.2	2.6	5.2
ENSG00000120889	TNFRSF10B	M8/D6	TRUE	TRUE	1.06	1.36	2.2	2.79	5.58
ENSG00000120899	PTK2B	M8/D6	TRUE	FALSE	1.42	2.12	2.2	3.37	6.74
ENSG00000120913	PDLIM2	M8/D6	TRUE	TRUE	2.42	5.44	2.2	6.35	12.69
ENSG00000120915	EPHX2	M8/D6	TRUE	TRUE	1.74	3.47	2.2	4.46	8.92
ENSG00000120949	TNFRSF8	M8/D6	TRUE	TRUE	1.72	3.12	2.2	4.19	8.37
ENSG00000120963	ZNF706	M8/D6	TRUE	TRUE	2.31	4.4	2.2	5.43	10.87
ENSG00000121022	COPS5	M8/D6	TRUE	TRUE	2.9	3.87	2.2	5.31	10.63
ENSG00000121058	COIL	M8/D6	TRUE	TRUE	0.84	2.06	2.2	3.13	6.26
ENSG00000121060	TRIM25	M8/D6	TRUE	TRUE	1.07	1.29	2.2	2.76	5.53
ENSG00000121064	SCPEP1	M8/D6	TRUE	TRUE	1.23	2.5	2.2	3.55	7.1
ENSG00000121067	SPOP	M8/D6	TRUE	FALSE	0.9	2.12	2.2	3.18	6.36
ENSG00000121073	SLC35B1	M8/D6	TRUE	TRUE	1.85	1.73	2.2	3.35	6.7
ENSG00000121101	TEX14	M8/D6	TRUE	TRUE	4.24	9.55	2.2	10.68	21.35
ENSG00000121104	FAM117A	M8/D6	TRUE	TRUE	2.28	2.39	2.2	3.97	7.93
ENSG00000121152	NCAPH	M8/D6	TRUE	TRUE	1.92	6.11	2.2	6.77	13.54
ENSG00000121210	TMEM131L	M8/D6	TRUE	TRUE	0.67	1.25	2.2	2.61	5.23
ENSG00000121211	MND1	M8/D6	TRUE	TRUE	4.52	28.98	2.2	29.41	58.83
ENSG00000121236	TRIM6	M8/D6	TRUE	TRUE	7.7	9.02	2.2	12.06	24.12
ENSG00000121281	ADCY7	M8/D6	TRUE	TRUE	1.46	0.66	2.2	2.72	5.44
ENSG00000121310	ECHDC2	M8/D6	TRUE	TRUE	2.35	1.9	2.2	3.74	7.47
ENSG00000121350	PYROXD1	M8/D6	TRUE	TRUE	1.8	1.65	2.2	3.29	6.57
ENSG00000121380	BCL2L14	M8/D6	TRUE	TRUE	6.44	8.16	2.2	10.62	21.25
ENSG00000121406	ZNF549	M8/D6	TRUE	TRUE	1.12	3.9	2.2	4.62	9.23
ENSG00000121410	A1BG	M8/D6	TRUE	TRUE	3.5	7.13	2.2	8.24	16.48
ENSG00000121413	ZSCAN18	M8/D6	TRUE	TRUE	3.71	4.85	2.2	6.49	12.98
ENSG00000121417	ZNF211	M8/D6	TRUE	TRUE	1.68	3.27	2.2	4.28	8.57
ENSG00000121454	LHX4	M8/D6	FALSE	TRUE	2.44	2.09	2.2	3.89	7.78
ENSG00000121481	RNF2	M8/D6	TRUE	TRUE	1.24	4	2.2	4.73	9.46
ENSG00000121577	POPDC2	M8/D6	TRUE	TRUE	2.8	1.46	2.2	3.85	7.7
ENSG00000121594	CD80	M8/D6	TRUE	TRUE	1.08	0.93	2.2	2.62	5.24
ENSG00000121621	KIF18A	M8/D6	TRUE	TRUE	2.57	9.27	2.2	9.87	19.74
ENSG00000121690	DEPDC7	M8/D6	TRUE	TRUE	2.48	9.26	2.2	9.83	19.67
ENSG00000121691	CAT	M8/D6	TRUE	TRUE	0.7	2.41	2.2	3.34	6.67
ENSG00000121716	PILRB	M8/D6	TRUE	TRUE	1.51	4.19	2.2	4.97	9.93
ENSG00000121741	ZMYM2	M8/D6	TRUE	FALSE	1.27	4.26	2.2	4.96	9.92
ENSG00000121742	GJB6	M8/D6	TRUE	TRUE	2.95	19.94	2.2	20.28	40.55
ENSG00000121743	GJA3	M8/D6	TRUE	TRUE	4.08	2.11	2.2	5.1	10.19
ENSG00000121769	FABP3	M8/D6	TRUE	TRUE	5.07	10.68	2.2	12.03	24.05
ENSG00000121775	TMEM39B	M8/D6	TRUE	TRUE	1.95	5.37	2.2	6.12	12.24
ENSG00000121858	TNFSF10	M8/D6	TRUE	TRUE	1.06	1.91	2.2	3.1	6.2
ENSG00000121864	ZNF639	M8/D6	TRUE	TRUE	1.98	5.25	2.2	6.03	12.05
ENSG00000121879	PIK3CA	M8/D6	TRUE	FALSE	1.18	4.04	2.2	4.75	9.5
ENSG00000121892	PDS5A	M8/D6	TRUE	TRUE	0.78	1.54	2.2	2.8	5.59
ENSG00000121895	TMEM156	M8/D6	TRUE	TRUE	1.46	4.02	2.2	4.81	9.62
ENSG00000121903	ZSCAN20	M8/D6	TRUE	TRUE	1.32	2.65	2.2	3.69	7.37
ENSG00000121940	CLCC1	M8/D6	TRUE	TRUE	2.59	2.77	2.2	4.38	8.77
ENSG00000121957	GPSM2	M8/D6	TRUE	TRUE	1.73	4.35	2.2	5.17	10.35
ENSG00000121964	GTDC1	M8/D6	TRUE	TRUE	1.66	2.06	2.2	3.44	6.88
ENSG00000121966	CXCR4	M8/D6	TRUE	TRUE	1.26	0.49	2.2	2.58	5.16
ENSG00000122008	POLK	M8/D6	TRUE	TRUE	1.12	4.7	2.2	5.31	10.62
ENSG00000122012	SV2C	M8/D6	TRUE	TRUE	16.05	25.47	2.2	30.19	60.37
ENSG00000122026	RPL21	M8/D6	TRUE	TRUE	1.38	5.99	2.2	6.53	13.06
ENSG00000122034	GTF3A	M8/D6	TRUE	TRUE	1.52	2.81	2.2	3.88	7.76
ENSG00000122042	UBL3	M8/D6	TRUE	TRUE	1.32	3.96	2.2	4.72	9.44
ENSG00000122068	FYTTD1	M8/D6	TRUE	TRUE	3.84	5.82	2.2	7.31	14.62
ENSG00000122085	MTERF4	M8/D6	TRUE	TRUE	4.04	5.38	2.2	7.08	14.15
ENSG00000122122	SASH3	M8/D6	TRUE	TRUE	1.73	0.9	2.2	2.94	5.87
ENSG00000122126	OCRL	M8/D6	TRUE	TRUE	2.08	5.89	2.2	6.62	13.24
ENSG00000122176	FMOD	M8/D6	TRUE	FALSE	9.31	27.27	2.2	28.9	57.8
ENSG00000122188	LAX1	M8/D6	TRUE	TRUE	2.34	9.32	2.2	9.86	19.72
ENSG00000122194	PLG	M8/D6	TRUE	TRUE	9.31	14.04	2.2	16.99	33.98
ENSG00000122218	COPA	M8/D6	TRUE	TRUE	0.88	1.24	2.2	2.67	5.34
ENSG00000122257	RBBP6	M8/D6	TRUE	TRUE	1.6	1.59	2.2	3.15	6.3
ENSG00000122299	ZC3H7A	M8/D6	TRUE	FALSE	3.04	1.74	2.2	4.14	8.27
ENSG00000122359	ANXA11	M8/D6	TRUE	TRUE	1.7	1.92	2.2	3.38	6.76
ENSG00000122417	ODF2L	M8/D6	TRUE	TRUE	2.72	7.41	2.2	8.2	16.39
ENSG00000122432	SPATA1	M8/D6	TRUE	TRUE	4.43	7.04	2.2	8.6	17.2
ENSG00000122435	TRMT13	M8/D6	TRUE	FALSE	1.53	2.06	2.2	3.38	6.76
ENSG00000122483	CCDC18	M8/D6	TRUE	TRUE	2.37	6.72	2.2	7.46	14.92
ENSG00000122484	RPAP2	M8/D6	TRUE	TRUE	1.03	2.09	2.2	3.2	6.4
ENSG00000122490	SLC66A2	M8/D6	TRUE	TRUE	10.68	8.49	2.2	13.82	27.64
ENSG00000122507	BBS9	M8/D6	TRUE	TRUE	2.46	2.37	2.2	4.06	8.12
ENSG00000122512	PMS2	M8/D6	TRUE	TRUE	1.76	1.37	2.2	3.13	6.26
ENSG00000122515	ZMIZ2	M8/D6	TRUE	TRUE	1.87	2.34	2.2	3.72	7.43
ENSG00000122545	SEPTIN7	M8/D6	TRUE	TRUE	1.22	1	2.2	2.71	5.41
ENSG00000122547	EEPD1	M8/D6	FALSE	TRUE	2.18	4.31	2.2	5.31	10.61
ENSG00000122550	KLHL7	M8/D6	TRUE	TRUE	2.03	2.39	2.2	3.83	7.66
ENSG00000122557	HERPUD2	M8/D6	TRUE	TRUE	1.44	2.01	2.2	3.31	6.61
ENSG00000122566	HNRNPA2B1	M8/D6	TRUE	TRUE	2.22	0.77	2.2	3.22	6.44
ENSG00000122574	WIPF3	M8/D6	FALSE	TRUE	8.54	32.42	2.2	33.6	67.2
ENSG00000122591	FAM126A	M8/D6	TRUE	TRUE	3.68	4.58	2.2	6.27	12.54
ENSG00000122643	NT5C3A	M8/D6	TRUE	TRUE	0.93	6.27	2.2	6.71	13.42
ENSG00000122644	ARL4A	M8/D6	TRUE	TRUE	4.9	12.02	2.2	13.16	26.33
ENSG00000122674	CCZ1	M8/D6	TRUE	TRUE	1.35	2.57	2.2	3.64	7.28
ENSG00000122694	GLIPR2	M8/D6	TRUE	TRUE	3.09	7.25	2.2	8.18	16.36
ENSG00000122696	SLC25A51	M8/D6	TRUE	TRUE	1.48	2.82	2.2	3.87	7.74
ENSG00000122729	ACO1	M8/D6	TRUE	TRUE	1.22	2.91	2.2	3.85	7.69
ENSG00000122778	KIAA1549	M8/D6	TRUE	TRUE	2.86	4.71	2.2	5.93	11.87
ENSG00000122783	CYREN	M8/D6	TRUE	TRUE	1.42	0.66	2.2	2.7	5.4
ENSG00000122786	CALD1	M8/D6	TRUE	TRUE	8.48	17.68	2.2	19.73	39.46
ENSG00000122862	SRGN	M8/D6	TRUE	TRUE	1.13	1.2	2.2	2.75	5.5
ENSG00000122863	CHST3	M8/D6	TRUE	TRUE	2.01	10.02	2.2	10.45	20.9
ENSG00000122873	CISD1	M8/D6	TRUE	TRUE	3.27	5.03	2.2	6.39	12.78
ENSG00000122877	EGR2	M8/D6	TRUE	TRUE	7.22	17.45	2.2	19.01	38.03
ENSG00000122884	P4HA1	M8/D6	TRUE	TRUE	0.8	1.83	2.2	2.97	5.94
ENSG00000122952	ZWINT	M8/D6	TRUE	TRUE	1.47	6.23	2.2	6.77	13.54
ENSG00000122958	VPS26A	M8/D6	TRUE	TRUE	5.89	6.47	2.2	9.02	18.05
ENSG00000122965	RBM19	M8/D6	TRUE	TRUE	1.2	1.73	2.2	3.04	6.09
ENSG00000122966	CIT	M8/D6	TRUE	TRUE	1.94	1.56	2.2	3.32	6.65
ENSG00000122970	IFT81	M8/D6	TRUE	TRUE	2.04	5.73	2.2	6.47	12.93
ENSG00000123064	DDX54	M8/D6	TRUE	TRUE	2.93	2.57	2.2	4.47	8.95
ENSG00000123066	MED13L	M8/D6	TRUE	TRUE	1.11	1.15	2.2	2.72	5.43
ENSG00000123080	CDKN2C	M8/D6	TRUE	TRUE	1.72	4.53	2.2	5.32	10.64
ENSG00000123104	ITPR2	M8/D6	TRUE	TRUE	3.29	1.03	2.2	4.09	8.17
ENSG00000123106	CCDC91	M8/D6	TRUE	TRUE	2.5	3.04	2.2	4.51	9.02
ENSG00000123130	ACOT9	M8/D6	TRUE	TRUE	1.53	3.01	2.2	4.03	8.05
ENSG00000123131	PRDX4	M8/D6	TRUE	FALSE	3.06	2.62	2.2	4.59	9.17
ENSG00000123136	DDX39A	M8/D6	TRUE	TRUE	1.75	3.55	2.2	4.53	9.05
ENSG00000123144	TRIR	M8/D6	TRUE	TRUE	4.01	0.85	2.2	4.65	9.3
ENSG00000123146	ADGRE5	M8/D6	TRUE	FALSE	1.34	1.28	2.2	2.87	5.75
ENSG00000123159	GIPC1	M8/D6	TRUE	TRUE	3.69	6.54	2.2	7.82	15.64
ENSG00000123191	ATP7B	M8/D6	FALSE	FALSE	11.29	10.08	2.2	15.3	30.59
ENSG00000123200	ZC3H13	M8/D6	TRUE	TRUE	1.54	2.99	2.2	4.02	8.03
ENSG00000123219	CENPK	M8/D6	TRUE	TRUE	1.75	5.59	2.2	6.26	12.51
ENSG00000123297	TSFM	M8/D6	TRUE	TRUE	3.66	4.77	2.2	6.4	12.8
ENSG00000123338	NCKAP1L	M8/D6	TRUE	TRUE	0.84	5.77	2.2	6.23	12.46
ENSG00000123353	ORMDL2	M8/D6	TRUE	FALSE	1.46	3.64	2.2	4.5	8.99
ENSG00000123358	NR4A1	M8/D6	TRUE	TRUE	2.6	4.85	2.2	5.93	11.86
ENSG00000123360	PDE1B	M8/D6	TRUE	TRUE	3.68	8.04	2.2	9.11	18.22
ENSG00000123384	LRP1	M8/D6	TRUE	TRUE	5.85	6.64	2.2	9.12	18.23
ENSG00000123395	ATG101	M8/D6	TRUE	TRUE	2.49	1.28	2.2	3.56	7.12
ENSG00000123415	SMUG1	M8/D6	TRUE	TRUE	3.23	4.12	2.2	5.68	11.36
ENSG00000123416	TUBA1B	M8/D6	FALSE	TRUE	3.09	3.65	2.2	5.26	10.53
ENSG00000123427	EEF1AKMT3	M8/D6	TRUE	TRUE	8.53	19.01	2.2	20.95	41.9
ENSG00000123473	STIL	M8/D6	TRUE	TRUE	5.2	6.84	2.2	8.87	17.73
ENSG00000123485	HJURP	M8/D6	TRUE	TRUE	8.04	12.31	2.2	14.87	29.73
ENSG00000123500	COL10A1	M8/D6	TRUE	TRUE	5.78	2.79	2.2	6.79	13.58
ENSG00000123545	NDUFAF4	M8/D6	TRUE	TRUE	2.7	1.12	2.2	3.66	7.32
ENSG00000123570	RAB9B	M8/D6	TRUE	TRUE	6.35	21.01	2.2	22.06	44.11
ENSG00000123595	RAB9A	M8/D6	TRUE	TRUE	1.29	3.06	2.2	3.98	7.97
ENSG00000123607	TTC21B	M8/D6	TRUE	TRUE	1.12	0.59	2.2	2.54	5.08
ENSG00000123609	NMI	M8/D6	TRUE	TRUE	1.38	5.71	2.2	6.27	12.54
ENSG00000123610	TNFAIP6	M8/D6	TRUE	TRUE	3.71	10.96	2.2	11.78	23.55
ENSG00000123636	BAZ2B	M8/D6	TRUE	TRUE	1.53	3.98	2.2	4.8	9.6
ENSG00000123684	LPGAT1	M8/D6	TRUE	TRUE	0.89	1.69	2.2	2.91	5.82
ENSG00000123689	G0S2	M8/D6	TRUE	TRUE	4.46	0.94	2.2	5.06	10.12
ENSG00000123700	KCNJ2	M8/D6	TRUE	TRUE	12.61	22.65	2.2	26.02	52.04
ENSG00000123728	RAP2C	M8/D6	TRUE	TRUE	1.71	3.95	2.2	4.83	9.67
ENSG00000123737	EXOSC9	M8/D6	TRUE	TRUE	2.3	3.04	2.2	4.4	8.8
ENSG00000123739	PLA2G12A	M8/D6	FALSE	TRUE	1.58	2.02	2.2	3.38	6.76
ENSG00000123836	PFKFB2	M8/D6	TRUE	TRUE	1.24	3.19	2.2	4.07	8.13
ENSG00000123843	C4BPB	M8/D6	TRUE	TRUE	2.54	12.92	2.2	13.35	26.7
ENSG00000123892	RAB38	M8/D6	TRUE	TRUE	4.84	10.29	2.2	11.58	23.16
ENSG00000123908	AGO2	M8/D6	TRUE	TRUE	1.68	1.14	2.2	2.99	5.99
ENSG00000123975	CKS2	M8/D6	TRUE	TRUE	2.05	3.41	2.2	4.54	9.09
ENSG00000123989	CHPF	M8/D6	TRUE	TRUE	2.43	2.16	2.2	3.92	7.85
ENSG00000124067	SLC12A4	M8/D6	TRUE	FALSE	1.6	0.96	2.2	2.89	5.77
ENSG00000124098	FAM210B	M8/D6	TRUE	TRUE	1.56	4.86	2.2	5.56	11.12
ENSG00000124120	TTPAL	M8/D6	TRUE	TRUE	3.96	12.28	2.2	13.09	26.18
ENSG00000124126	PREX1	M8/D6	TRUE	TRUE	1.05	2	2.2	3.15	6.31
ENSG00000124134	KCNS1	M8/D6	TRUE	TRUE	5	7.27	2.2	9.09	18.19
ENSG00000124140	SLC12A5	M8/D6	TRUE	TRUE	9.22	32.99	2.2	34.32	68.65
ENSG00000124145	SDC4	M8/D6	TRUE	TRUE	1.66	5.41	2.2	6.07	12.14
ENSG00000124151	NCOA3	M8/D6	TRUE	TRUE	3.05	2.83	2.2	4.71	9.41
ENSG00000124160	NCOA5	M8/D6	TRUE	FALSE	1.24	1.81	2.2	3.11	6.21
ENSG00000124177	CHD6	M8/D6	TRUE	TRUE	1.49	1.27	2.2	2.94	5.89
ENSG00000124181	PLCG1	M8/D6	TRUE	TRUE	2.35	1.65	2.2	3.62	7.24
ENSG00000124191	TOX2	M8/D6	TRUE	TRUE	3.14	2.43	2.2	4.54	9.08
ENSG00000124193	SRSF6	M8/D6	TRUE	TRUE	0.42	1.17	2.2	2.52	5.05
ENSG00000124198	ARFGEF2	M8/D6	TRUE	TRUE	1	1.15	2.2	2.67	5.35
ENSG00000124201	ZNFX1	M8/D6	FALSE	TRUE	1.26	1.12	2.2	2.77	5.54
ENSG00000124203	ZNF831	M8/D6	TRUE	TRUE	4.56	5.1	2.2	7.19	14.38
ENSG00000124209	RAB22A	M8/D6	TRUE	TRUE	1.32	2.05	2.2	3.28	6.57
ENSG00000124214	STAU1	M8/D6	TRUE	TRUE	2.25	1.83	2.2	3.64	7.28
ENSG00000124216	SNAI1	M8/D6	TRUE	TRUE	4.57	7.37	2.2	8.95	17.89
ENSG00000124217	MOCS3	M8/D6	TRUE	FALSE	2.19	3.51	2.2	4.68	9.37
ENSG00000124224	PPP4R1L	M8/D6	TRUE	TRUE	1.47	1.88	2.2	3.24	6.49
ENSG00000124225	PMEPA1	M8/D6	TRUE	TRUE	2.68	6.41	2.2	7.29	14.58
ENSG00000124256	ZBP1	M8/D6	TRUE	TRUE	2.35	3.07	2.2	4.45	8.9
ENSG00000124275	MTRR	M8/D6	TRUE	TRUE	2.48	2.84	2.2	4.37	8.73
ENSG00000124313	IQSEC2	M8/D6	TRUE	FALSE	5.72	23.74	2.2	24.52	49.04
ENSG00000124333	VAMP7	M8/D6	FALSE	TRUE	8.82	10.26	2.2	13.71	27.41
ENSG00000124334	IL9R	M8/D6	TRUE	TRUE	4.43	50.91	2.2	51.15	102.3
ENSG00000124356	STAMBP	M8/D6	TRUE	TRUE	7.19	4.85	2.2	8.95	17.89
ENSG00000124357	NAGK	M8/D6	TRUE	TRUE	2.79	2.82	2.2	4.53	9.07
ENSG00000124374	PAIP2B	M8/D6	TRUE	TRUE	1.23	3.45	2.2	4.27	8.54
ENSG00000124380	SNRNP27	M8/D6	TRUE	TRUE	1.93	3.94	2.2	4.91	9.82
ENSG00000124383	MPHOSPH10	M8/D6	TRUE	TRUE	2.44	4.43	2.2	5.51	11.03
ENSG00000124406	ATP8A1	M8/D6	TRUE	TRUE	1.26	1.73	2.2	3.07	6.13
ENSG00000124422	USP22	M8/D6	TRUE	TRUE	0.85	1.6	2.2	2.85	5.7
ENSG00000124429	POF1B	M8/D6	TRUE	TRUE	6.32	47.18	2.2	47.65	95.3
ENSG00000124486	USP9X	M8/D6	TRUE	TRUE	1.16	2.4	2.2	3.45	6.91
ENSG00000124491	F13A1	M8/D6	FALSE	TRUE	0.8	2.81	2.2	3.66	7.31
ENSG00000124496	TRERF1	M8/D6	TRUE	TRUE	1.77	5.03	2.2	5.77	11.53
ENSG00000124532	MRS2	M8/D6	TRUE	TRUE	1.09	2.83	2.2	3.75	7.49
ENSG00000124535	WRNIP1	M8/D6	TRUE	TRUE	2.26	2.87	2.2	4.27	8.53
ENSG00000124541	RRP36	M8/D6	TRUE	TRUE	2.13	1.47	2.2	3.39	6.79
ENSG00000124549	BTN2A3P	M8/D6	TRUE	TRUE	3.6	6.67	2.2	7.89	15.79
ENSG00000124557	BTN1A1	M8/D6	TRUE	TRUE	9.73	9.38	2.2	13.69	27.38
ENSG00000124562	SNRPC	M8/D6	TRUE	FALSE	2.33	3.33	2.2	4.62	9.24
ENSG00000124570	SERPINB6	M8/D6	TRUE	FALSE	5.96	4.3	2.2	7.67	15.34
ENSG00000124571	XPO5	M8/D6	TRUE	TRUE	0.79	0.54	2.2	2.4	4.79
ENSG00000124574	ABCC10	M8/D6	TRUE	TRUE	2.63	3.21	2.2	4.7	9.4
ENSG00000124575	H1-3	M8/D6	TRUE	TRUE	2.67	3.63	2.2	5.01	10.02
ENSG00000124587	PEX6	M8/D6	TRUE	TRUE	1.69	2.27	2.2	3.58	7.17
ENSG00000124588	NQO2	M8/D6	TRUE	TRUE	10.65	6.3	2.2	12.57	25.13
ENSG00000124608	AARS2	M8/D6	TRUE	TRUE	1.83	3.75	2.2	4.72	9.43
ENSG00000124613	ZNF391	M8/D6	TRUE	TRUE	3.55	11.31	2.2	12.06	24.11
ENSG00000124614	RPS10	M8/D6	TRUE	TRUE	1.91	1.47	2.2	3.26	6.53
ENSG00000124635	H2BC11	M8/D6	FALSE	TRUE	3.58	4.34	2.2	6.04	12.09
ENSG00000124657	OR2B6	M8/D6	TRUE	FALSE	9.79	201.38	2.2	201.63	403.26
ENSG00000124713	GNMT	M8/D6	TRUE	TRUE	6.27	16.38	2.2	17.68	35.35
ENSG00000124721	DNAH8	M8/D6	TRUE	TRUE	3.57	2.09	2.2	4.68	9.37
ENSG00000124766	SOX4	M8/D6	TRUE	TRUE	1.24	2.6	2.2	3.62	7.25
ENSG00000124772	CPNE5	M8/D6	TRUE	TRUE	1.39	1.97	2.2	3.26	6.53
ENSG00000124782	RREB1	M8/D6	TRUE	TRUE	2.1	1.93	2.2	3.6	7.21
ENSG00000124783	SSR1	M8/D6	TRUE	TRUE	4.24	3.34	2.2	5.83	11.66
ENSG00000124784	RIOK1	M8/D6	TRUE	TRUE	1.25	2.57	2.2	3.61	7.21
ENSG00000124785	NRN1	M8/D6	TRUE	TRUE	9.41	36.64	2.2	37.89	75.79
ENSG00000124786	SLC35B3	M8/D6	TRUE	TRUE	0.86	3.19	2.2	3.97	7.94
ENSG00000124787	RPP40	M8/D6	TRUE	TRUE	3.07	4.88	2.2	6.17	12.34
ENSG00000124788	ATXN1	M8/D6	TRUE	TRUE	3.92	1.71	2.2	4.81	9.62
ENSG00000124789	NUP153	M8/D6	TRUE	TRUE	0.84	2.65	2.2	3.55	7.09
ENSG00000124802	EEF1E1	M8/D6	TRUE	TRUE	1.76	1.83	2.2	3.36	6.72
ENSG00000124813	RUNX2	M8/D6	TRUE	TRUE	9.13	6.4	2.2	11.36	22.72
ENSG00000124831	LRRFIP1	M8/D6	TRUE	TRUE	1.04	2.14	2.2	3.24	6.48
ENSG00000124882	EREG	M8/D6	TRUE	TRUE	7.03	5.97	2.2	9.48	18.97
ENSG00000124942	AHNAK	M8/D6	TRUE	TRUE	26.44	28.5	2.2	38.94	77.88
ENSG00000125037	EMC3	M8/D6	TRUE	TRUE	1.58	2.59	2.2	3.75	7.49
ENSG00000125148	MT2A	M8/D6	TRUE	TRUE	6.16	1.66	2.2	6.74	13.49
ENSG00000125166	GOT2	M8/D6	TRUE	TRUE	0.97	1.16	2.2	2.67	5.33
ENSG00000125170	DOK4	M8/D6	TRUE	TRUE	3.27	1.83	2.2	4.34	8.69
ENSG00000125249	RAP2A	M8/D6	TRUE	TRUE	0.71	2.29	2.2	3.25	6.51
ENSG00000125257	ABCC4	M8/D6	TRUE	TRUE	2.53	1.68	2.2	3.75	7.5
ENSG00000125304	TM9SF2	M8/D6	TRUE	FALSE	0.97	2	2.2	3.13	6.25
ENSG00000125319	HROB	M8/D6	TRUE	TRUE	3.01	10.24	2.2	10.9	21.79
ENSG00000125351	UPF3B	M8/D6	TRUE	TRUE	5.42	6.5	2.2	8.74	17.49
ENSG00000125352	RNF113A	M8/D6	TRUE	TRUE	2.8	2.59	2.2	4.4	8.8
ENSG00000125354	SEPTIN6	M8/D6	TRUE	TRUE	1.39	3.63	2.2	4.47	8.93
ENSG00000125355	TMEM255A	M8/D6	TRUE	TRUE	9.27	12.19	2.2	15.47	30.95
ENSG00000125356	NDUFA1	M8/D6	TRUE	TRUE	3.77	3.7	2.2	5.72	11.44
ENSG00000125375	DMAC2L	M8/D6	TRUE	TRUE	4.52	14.83	2.2	15.66	31.32
ENSG00000125378	BMP4	M8/D6	TRUE	TRUE	15.33	12.91	2.2	20.16	40.32
ENSG00000125384	PTGER2	M8/D6	TRUE	TRUE	6.52	8.84	2.2	11.2	22.4
ENSG00000125388	GRK4	M8/D6	TRUE	TRUE	3.39	5.67	2.2	6.96	13.92
ENSG00000125398	SOX9	M8/D6	TRUE	TRUE	1.04	1.08	2.2	2.66	5.32
ENSG00000125430	HS3ST3B1	M8/D6	TRUE	TRUE	11.92	4.69	2.2	13	25.99
ENSG00000125445	MRPS7	M8/D6	FALSE	TRUE	2.31	1.92	2.2	3.72	7.45
ENSG00000125454	SLC25A19	M8/D6	TRUE	TRUE	2.52	4.74	2.2	5.8	11.6
ENSG00000125457	MIF4GD	M8/D6	TRUE	TRUE	3.69	0.12	2.2	4.29	8.59
ENSG00000125459	MSTO1	M8/D6	TRUE	FALSE	1.58	2.31	2.2	3.56	7.12
ENSG00000125482	TTF1	M8/D6	TRUE	TRUE	1.32	3.45	2.2	4.3	8.6
ENSG00000125484	GTF3C4	M8/D6	TRUE	TRUE	1.02	2.37	2.2	3.39	6.78
ENSG00000125505	MBOAT7	M8/D6	TRUE	TRUE	1.94	2.74	2.2	4.01	8.02
ENSG00000125514	LINC00029	M8/D6	TRUE	TRUE	6.11	7.23	2.2	9.72	19.43
ENSG00000125531	FNDC11	M8/D6	TRUE	TRUE	4.89	12.93	2.2	14	27.99
ENSG00000125534	PPDPF	M8/D6	TRUE	TRUE	5.18	3.15	2.2	6.45	12.9
ENSG00000125538	IL1B	M8/D6	TRUE	TRUE	7.44	11.53	2.2	13.9	27.79
ENSG00000125551	PLGLB2	M8/D6	TRUE	TRUE	4.55	7.99	2.2	9.45	18.9
ENSG00000125611	CHCHD5	M8/D6	TRUE	FALSE	3.35	4.56	2.2	6.07	12.14
ENSG00000125618	PAX8	M8/D6	TRUE	TRUE	4.42	10.58	2.2	11.68	23.35
ENSG00000125630	POLR1B	M8/D6	TRUE	TRUE	5.23	3.06	2.2	6.44	12.89
ENSG00000125633	CCDC93	M8/D6	TRUE	TRUE	10.41	1.52	2.2	10.75	21.5
ENSG00000125637	PSD4	M8/D6	TRUE	FALSE	1.13	2.27	2.2	3.36	6.71
ENSG00000125648	SLC25A23	M8/D6	FALSE	TRUE	1.58	1.17	2.2	2.95	5.9
ENSG00000125650	PSPN	M8/D6	TRUE	TRUE	3.14	4.82	2.2	6.16	12.31
ENSG00000125652	ALKBH7	M8/D6	TRUE	TRUE	3.26	2.24	2.2	4.53	9.05
ENSG00000125656	CLPP	M8/D6	TRUE	TRUE	6.22	1.53	2.2	6.77	13.55
ENSG00000125657	TNFSF9	M8/D6	TRUE	TRUE	2.28	2.08	2.2	3.79	7.58
ENSG00000125675	GRIA3	M8/D6	TRUE	TRUE	3.25	6.64	2.2	7.71	15.42
ENSG00000125676	THOC2	M8/D6	TRUE	TRUE	1.08	3.14	2.2	3.98	7.97
ENSG00000125726	CD70	M8/D6	TRUE	FALSE	1.69	3.29	2.2	4.3	8.6
ENSG00000125730	C3	M8/D6	TRUE	TRUE	4.96	19.44	2.2	20.18	40.37
ENSG00000125734	GPR108	M8/D6	TRUE	TRUE	1.82	4.09	2.2	4.99	9.97
ENSG00000125735	TNFSF14	M8/D6	TRUE	TRUE	4.09	10.85	2.2	11.8	23.6
ENSG00000125740	FOSB	M8/D6	TRUE	TRUE	4.87	2.51	2.2	5.9	11.81
ENSG00000125746	EML2	M8/D6	TRUE	TRUE	2.33	1.77	2.2	3.66	7.32
ENSG00000125753	VASP	M8/D6	TRUE	TRUE	1.5	3.65	2.2	4.52	9.04
ENSG00000125772	GPCPD1	M8/D6	TRUE	TRUE	1.15	3.1	2.2	3.97	7.94
ENSG00000125779	PANK2	M8/D6	TRUE	FALSE	1.81	4.26	2.2	5.13	10.25
ENSG00000125810	CD93	M8/D6	TRUE	TRUE	14.76	18.43	2.2	23.71	47.42
ENSG00000125812	GZF1	M8/D6	TRUE	TRUE	2.92	6.35	2.2	7.33	14.66
ENSG00000125817	CENPB	M8/D6	TRUE	TRUE	2.27	3.96	2.2	5.06	10.13
ENSG00000125821	DTD1	M8/D6	TRUE	TRUE	2.55	2.95	2.2	4.48	8.96
ENSG00000125826	RBCK1	M8/D6	TRUE	TRUE	1.8	3.16	2.2	4.25	8.5
ENSG00000125827	TMX4	M8/D6	TRUE	TRUE	0.71	1.34	2.2	2.67	5.34
ENSG00000125834	STK35	M8/D6	TRUE	TRUE	1.14	1.3	2.2	2.8	5.59
ENSG00000125835	SNRPB	M8/D6	TRUE	TRUE	2.48	3.78	2.2	5.03	10.05
ENSG00000125868	DSTN	M8/D6	TRUE	TRUE	4.26	1.83	2.2	5.13	10.26
ENSG00000125869	LAMP5	M8/D6	TRUE	TRUE	1.57	6.45	2.2	6.99	13.99
ENSG00000125877	ITPA	M8/D6	TRUE	TRUE	1.84	1.85	2.2	3.41	6.82
ENSG00000125885	MCM8	M8/D6	TRUE	TRUE	1.08	3.33	2.2	4.13	8.27
ENSG00000125898	FAM110A	M8/D6	TRUE	TRUE	18.6	20.34	2.2	27.65	55.3
ENSG00000125901	MRPS26	M8/D6	TRUE	TRUE	3.2	3.12	2.2	4.98	9.97
ENSG00000125910	S1PR4	M8/D6	TRUE	FALSE	1.78	2.31	2.2	3.65	7.3
ENSG00000125912	NCLN	M8/D6	TRUE	TRUE	3.83	5.02	2.2	6.69	13.37
ENSG00000125944	HNRNPR	M8/D6	TRUE	TRUE	2.32	1.94	2.2	3.74	7.48
ENSG00000125967	NECAB3	M8/D6	TRUE	FALSE	2.06	4.97	2.2	5.81	11.62
ENSG00000125968	ID1	M8/D6	TRUE	TRUE	8.98	29.66	2.2	31.07	62.14
ENSG00000125977	EIF2S2	M8/D6	TRUE	TRUE	1.63	2.78	2.2	3.9	7.8
ENSG00000126001	CEP250	M8/D6	TRUE	TRUE	1.89	3.37	2.2	4.44	8.89
ENSG00000126003	PLAGL2	M8/D6	TRUE	TRUE	0.92	1.07	2.2	2.61	5.22
ENSG00000126010	GRPR	M8/D6	TRUE	TRUE	2.81	18.5	2.2	18.84	37.68
ENSG00000126012	KDM5C	M8/D6	TRUE	TRUE	1.38	2.82	2.2	3.83	7.67
ENSG00000126016	AMOT	M8/D6	TRUE	TRUE	4.85	0.96	2.2	5.41	10.82
ENSG00000126062	TMEM115	M8/D6	TRUE	TRUE	1.88	1.95	2.2	3.49	6.98
ENSG00000126091	ST3GAL3	M8/D6	TRUE	TRUE	2.29	3.6	2.2	4.8	9.6
ENSG00000126106	TMEM53	M8/D6	TRUE	TRUE	3.18	6.47	2.2	7.54	15.07
ENSG00000126214	KLC1	M8/D6	TRUE	TRUE	0.92	1.05	2.2	2.6	5.21
ENSG00000126215	XRCC3	M8/D6	TRUE	FALSE	2.06	1.94	2.2	3.58	7.16
ENSG00000126217	MCF2L	M8/D6	TRUE	TRUE	7.51	6.65	2.2	10.27	20.54
ENSG00000126226	PCID2	M8/D6	FALSE	TRUE	1.23	2.34	2.2	3.44	6.88
ENSG00000126231	PROZ	M8/D6	TRUE	FALSE	4.7	8.92	2.2	10.32	20.64
ENSG00000126243	LRFN3	M8/D6	FALSE	TRUE	2.63	6.82	2.2	7.63	15.26
ENSG00000126259	KIRREL2	M8/D6	FALSE	TRUE	31.27	41.03	2.2	51.64	103.27
ENSG00000126261	UBA2	M8/D6	TRUE	TRUE	0.69	2.63	2.2	3.5	6.99
ENSG00000126262	FFAR2	M8/D6	TRUE	FALSE	3.9	12.7	2.2	13.47	26.93
ENSG00000126267	COX6B1	M8/D6	TRUE	TRUE	1.57	5.04	2.2	5.72	11.44
ENSG00000126351	THRA	M8/D6	TRUE	TRUE	4.21	15.28	2.2	16	32
ENSG00000126353	CCR7	M8/D6	TRUE	TRUE	0.97	0.99	2.2	2.6	5.2
ENSG00000126368	NR1D1	M8/D6	TRUE	TRUE	2.25	3.57	2.2	4.76	9.51
ENSG00000126432	PRDX5	M8/D6	TRUE	TRUE	3.05	2.78	2.2	4.67	9.35
ENSG00000126453	BCL2L12	M8/D6	TRUE	TRUE	2.56	5.55	2.2	6.49	12.99
ENSG00000126458	RRAS	M8/D6	TRUE	FALSE	4.22	7.74	2.2	9.09	18.17
ENSG00000126460	PRRG2	M8/D6	TRUE	TRUE	6.15	11.29	2.2	13.05	26.09
ENSG00000126500	FLRT1	M8/D6	TRUE	TRUE	5.12	12.42	2.2	13.61	27.23
ENSG00000126522	ASL	M8/D6	TRUE	TRUE	1.67	1.93	2.2	3.37	6.74
ENSG00000126524	SBDS	M8/D6	TRUE	TRUE	1.66	2.77	2.2	3.91	7.81
ENSG00000126561	STAT5A	M8/D6	TRUE	FALSE	1.57	5.17	2.2	5.83	11.67
ENSG00000126562	WNK4	M8/D6	TRUE	TRUE	6.52	8.28	2.2	10.77	21.53
ENSG00000126581	BECN1	M8/D6	TRUE	TRUE	1.67	0.88	2.2	2.9	5.79
ENSG00000126705	AHDC1	M8/D6	TRUE	TRUE	2.04	5.61	2.2	6.36	12.72
ENSG00000126709	IFI6	M8/D6	TRUE	TRUE	3.49	5.91	2.2	7.2	14.41
ENSG00000126749	EMG1	M8/D6	TRUE	TRUE	1.71	2.19	2.2	3.54	7.09
ENSG00000126759	CFP	M8/D6	TRUE	TRUE	3.28	4.65	2.2	6.1	12.2
ENSG00000126767	ELK1	M8/D6	TRUE	TRUE	1.43	1.16	2.2	2.87	5.73
ENSG00000126768	TIMM17B	M8/D6	TRUE	TRUE	1.85	2.12	2.2	3.57	7.14
ENSG00000126773	PCNX4	M8/D6	TRUE	TRUE	1.51	1.02	2.2	2.86	5.71
ENSG00000126775	ATG14	M8/D6	TRUE	TRUE	2.06	0.83	2.2	3.13	6.26
ENSG00000126777	KTN1	M8/D6	TRUE	FALSE	1.7	4.2	2.2	5.04	10.07
ENSG00000126787	DLGAP5	M8/D6	TRUE	FALSE	1.54	6.06	2.2	6.63	13.26
ENSG00000126821	SGPP1	M8/D6	TRUE	TRUE	1.01	3.06	2.2	3.9	7.8
ENSG00000126858	RHOT1	M8/D6	TRUE	TRUE	1.2	1.61	2.2	2.98	5.95
ENSG00000126860	EVI2A	M8/D6	TRUE	TRUE	5.18	7.91	2.2	9.71	19.41
ENSG00000126861	OMG	M8/D6	TRUE	TRUE	2.59	5.14	2.2	6.16	12.32
ENSG00000126870	DYNC2I1	M8/D6	TRUE	TRUE	1.41	3.21	2.2	4.14	8.28
ENSG00000126882	FAM78A	M8/D6	TRUE	TRUE	3.97	3.13	2.2	5.52	11.03
ENSG00000126883	NUP214	M8/D6	TRUE	TRUE	1.36	1.83	2.2	3.17	6.34
ENSG00000126895	AVPR2	M8/D6	FALSE	TRUE	6.39	9.2	2.2	11.41	22.83
ENSG00000126903	SLC10A3	M8/D6	TRUE	TRUE	7.27	7.49	2.2	10.67	21.34
ENSG00000126945	HNRNPH2	M8/D6	TRUE	TRUE	4.74	7.65	2.2	9.27	18.53
ENSG00000126947	ARMCX1	M8/D6	TRUE	TRUE	3.61	8.43	2.2	9.43	18.86
ENSG00000127022	CANX	M8/D6	TRUE	TRUE	4.77	4.56	2.2	6.95	13.91
ENSG00000127084	FGD3	M8/D6	FALSE	TRUE	2.3	2.08	2.2	3.8	7.61
ENSG00000127124	HIVEP3	M8/D6	TRUE	TRUE	3.39	8.95	2.2	9.82	19.64
ENSG00000127125	PPCS	M8/D6	TRUE	TRUE	2.71	0.6	2.2	3.54	7.07
ENSG00000127220	ABHD8	M8/D6	TRUE	TRUE	2.68	4.12	2.2	5.38	10.77
ENSG00000127249	ATP13A4	M8/D6	TRUE	TRUE	1.87	4.69	2.2	5.51	11.02
ENSG00000127311	HELB	M8/D6	TRUE	TRUE	7.11	13.69	2.2	15.58	31.16
ENSG00000127314	RAP1B	M8/D6	TRUE	TRUE	5.17	3.28	2.2	6.5	13.01
ENSG00000127328	RAB3IP	M8/D6	TRUE	TRUE	3.34	1.65	2.2	4.33	8.65
ENSG00000127329	PTPRB	M8/D6	TRUE	TRUE	14.11	1.54	2.2	14.36	28.73
ENSG00000127334	DYRK2	M8/D6	TRUE	TRUE	1.37	3.14	2.2	4.07	8.14
ENSG00000127337	YEATS4	M8/D6	TRUE	TRUE	1.85	4.9	2.2	5.68	11.36
ENSG00000127418	FGFRL1	M8/D6	TRUE	TRUE	4.82	17.5	2.2	18.28	36.57
ENSG00000127423	AUNIP	M8/D6	FALSE	TRUE	4.34	19.84	2.2	20.43	40.86
ENSG00000127463	EMC1	M8/D6	TRUE	TRUE	1.92	1.76	2.2	3.41	6.81
ENSG00000127481	UBR4	M8/D6	TRUE	TRUE	2.52	0.59	2.2	3.39	6.79
ENSG00000127507	ADGRE2	M8/D6	TRUE	TRUE	5.22	3.7	2.2	6.77	13.53
ENSG00000127511	SIN3B	M8/D6	TRUE	TRUE	1.71	0.64	2.2	2.86	5.71
ENSG00000127527	EPS15L1	M8/D6	TRUE	TRUE	0.91	1.54	2.2	2.83	5.67
ENSG00000127528	KLF2	M8/D6	TRUE	TRUE	3.91	0.85	2.2	4.56	9.13
ENSG00000127533	F2RL3	M8/D6	TRUE	TRUE	4.69	6.69	2.2	8.46	16.92
ENSG00000127561	SYNGR3	M8/D6	TRUE	TRUE	2.46	5	2.2	5.99	11.98
ENSG00000127564	PKMYT1	M8/D6	TRUE	TRUE	3.28	8	2.2	8.92	17.85
ENSG00000127580	WDR24	M8/D6	TRUE	TRUE	4.22	2.06	2.2	5.18	10.36
ENSG00000127586	CHTF18	M8/D6	TRUE	TRUE	2.7	5.46	2.2	6.47	12.95
ENSG00000127603	MACF1	M8/D6	TRUE	TRUE	1.73	1.22	2.2	3.05	6.11
ENSG00000127616	SMARCA4	M8/D6	TRUE	TRUE	1.81	1.97	2.2	3.46	6.92
ENSG00000127663	KDM4B	M8/D6	TRUE	TRUE	1.95	2.59	2.2	3.92	7.84
ENSG00000127666	TICAM1	M8/D6	TRUE	TRUE	2.85	2.43	2.2	4.34	8.69
ENSG00000127774	EMC6	M8/D6	TRUE	TRUE	4.06	1.71	2.2	4.93	9.85
ENSG00000127824	TUBA4A	M8/D6	TRUE	TRUE	1.93	4.6	2.2	5.45	10.9
ENSG00000127837	AAMP	M8/D6	TRUE	FALSE	2.36	2.26	2.2	3.94	7.88
ENSG00000127838	PNKD	M8/D6	TRUE	TRUE	2.28	2.05	2.2	3.78	7.55
ENSG00000127863	TNFRSF19	M8/D6	TRUE	TRUE	2.06	1.8	2.2	3.51	7.01
ENSG00000127884	ECHS1	M8/D6	TRUE	FALSE	2.22	2.74	2.2	4.16	8.31
ENSG00000127946	HIP1	M8/D6	TRUE	TRUE	1.23	3.99	2.2	4.72	9.44
ENSG00000127947	PTPN12	M8/D6	TRUE	TRUE	3.06	4.67	2.2	6	12
ENSG00000127948	POR	M8/D6	TRUE	TRUE	1.86	3.08	2.2	4.22	8.43
ENSG00000127951	FGL2	M8/D6	TRUE	FALSE	2.63	6.1	2.2	7	13.99
ENSG00000127989	MTERF1	M8/D6	TRUE	TRUE	6.53	5.25	2.2	8.66	17.32
ENSG00000127990	SGCE	M8/D6	TRUE	TRUE	1.61	6.6	2.2	7.14	14.28
ENSG00000128011	LRFN1	M8/D6	TRUE	TRUE	5.4	12.51	2.2	13.8	27.6
ENSG00000128039	SRD5A3	M8/D6	TRUE	TRUE	2.47	4.48	2.2	5.57	11.14
ENSG00000128045	RASL11B	M8/D6	TRUE	TRUE	8.93	16.41	2.2	18.81	37.62
ENSG00000128050	PAICS	M8/D6	FALSE	TRUE	3.97	5.01	2.2	6.76	13.52
ENSG00000128059	PPAT	M8/D6	TRUE	TRUE	1.21	2.49	2.2	3.54	7.07
ENSG00000128159	TUBGCP6	M8/D6	TRUE	TRUE	2.22	2.71	2.2	4.14	8.27
ENSG00000128165	ADM2	M8/D6	TRUE	FALSE	2.64	1.27	2.2	3.66	7.32
ENSG00000128191	DGCR8	M8/D6	FALSE	TRUE	2.39	2.43	2.2	4.06	8.12
ENSG00000128203	ASPHD2	M8/D6	TRUE	TRUE	1.34	4.4	2.2	5.1	10.2
ENSG00000128218	VPREB3	M8/D6	TRUE	TRUE	1.81	4.54	2.2	5.36	10.72
ENSG00000128228	SDF2L1	M8/D6	TRUE	TRUE	3.79	2.39	2.2	4.99	9.99
ENSG00000128268	MGAT3	M8/D6	TRUE	FALSE	1.64	2.07	2.2	3.43	6.87
ENSG00000128272	ATF4	M8/D6	TRUE	TRUE	1.4	2.13	2.2	3.36	6.73
ENSG00000128274	A4GALT	M8/D6	TRUE	TRUE	4.77	13.21	2.2	14.22	28.43
ENSG00000128342	LIF	M8/D6	TRUE	TRUE	2.89	4.85	2.2	6.06	12.11
ENSG00000128394	APOBEC3F	M8/D6	TRUE	TRUE	1.12	2.15	2.2	3.27	6.55
ENSG00000128463	EMC4	M8/D6	TRUE	TRUE	3.32	3.37	2.2	5.21	10.43
ENSG00000128512	DOCK4	M8/D6	TRUE	TRUE	2.92	6.27	2.2	7.26	14.51
ENSG00000128534	LSM8	M8/D6	TRUE	TRUE	0.87	4.57	2.2	5.15	10.29
ENSG00000128564	VGF	M8/D6	TRUE	TRUE	8.63	14.2	2.2	16.76	33.52
ENSG00000128567	PODXL	M8/D6	TRUE	TRUE	4.84	1.87	2.2	5.63	11.26
ENSG00000128578	STRIP2	M8/D6	TRUE	TRUE	1.64	4.31	2.2	5.11	10.22
ENSG00000128581	IFT22	M8/D6	TRUE	TRUE	2.97	9.68	2.2	10.36	20.72
ENSG00000128590	DNAJB9	M8/D6	TRUE	TRUE	1.21	1.46	2.2	2.9	5.81
ENSG00000128591	FLNC	M8/D6	TRUE	FALSE	2.89	2.48	2.2	4.4	8.79
ENSG00000128595	CALU	M8/D6	FALSE	TRUE	5.19	3.84	2.2	6.82	13.63
ENSG00000128596	CCDC136	M8/D6	TRUE	TRUE	2.89	3.77	2.2	5.23	10.47
ENSG00000128602	SMO	M8/D6	TRUE	TRUE	1.48	6.13	2.2	6.68	13.36
ENSG00000128604	IRF5	M8/D6	FALSE	FALSE	2.51	2.22	2.2	4.01	8.02
ENSG00000128626	MRPS12	M8/D6	TRUE	FALSE	2.23	1.44	2.2	3.45	6.9
ENSG00000128641	MYO1B	M8/D6	TRUE	TRUE	1.34	3.57	2.2	4.4	8.81
ENSG00000128656	CHN1	M8/D6	TRUE	TRUE	6.19	8.07	2.2	10.41	20.82
ENSG00000128699	ORMDL1	M8/D6	TRUE	TRUE	1.07	1.4	2.2	2.82	5.64
ENSG00000128731	HERC2	M8/D6	TRUE	TRUE	1.22	1.05	2.2	2.72	5.45
ENSG00000128739	SNRPN	M8/D6	TRUE	TRUE	1.87	1.77	2.2	3.39	6.78
ENSG00000128789	PSMG2	M8/D6	TRUE	TRUE	0.95	2.02	2.2	3.13	6.27
ENSG00000128791	TWSG1	M8/D6	TRUE	TRUE	1.61	5.03	2.2	5.72	11.44
ENSG00000128805	ARHGAP22	M8/D6	TRUE	FALSE	8.36	52.64	2.2	53.34	106.69
ENSG00000128815	WDFY4	M8/D6	TRUE	TRUE	1.33	2.27	2.2	3.43	6.86
ENSG00000128829	EIF2AK4	M8/D6	TRUE	TRUE	0.53	1.72	2.2	2.84	5.68
ENSG00000128833	MYO5C	M8/D6	TRUE	TRUE	1.82	13.12	2.2	13.43	26.85
ENSG00000128849	CGNL1	M8/D6	TRUE	TRUE	6.02	4.75	2.2	7.98	15.95
ENSG00000128872	TMOD2	M8/D6	TRUE	TRUE	15.02	12.07	2.2	19.39	38.79
ENSG00000128881	TTBK2	M8/D6	TRUE	TRUE	2.07	1.34	2.2	3.3	6.61
ENSG00000128886	ELL3	M8/D6	TRUE	TRUE	2.93	6.26	2.2	7.25	14.51
ENSG00000128908	INO80	M8/D6	TRUE	TRUE	1.53	1.48	2.2	3.06	6.12
ENSG00000128928	IVD	M8/D6	TRUE	FALSE	1.61	1.78	2.2	3.25	6.5
ENSG00000128944	KNSTRN	M8/D6	TRUE	TRUE	5.22	8.52	2.2	10.23	20.46
ENSG00000128965	CHAC1	M8/D6	TRUE	TRUE	3.56	2.94	2.2	5.12	10.23
ENSG00000129003	VPS13C	M8/D6	TRUE	TRUE	2.24	1.56	2.2	3.5	7
ENSG00000129009	ISLR	M8/D6	TRUE	TRUE	9.19	23.24	2.2	25.09	50.18
ENSG00000129028	THAP10	M8/D6	TRUE	TRUE	2.84	2.12	2.2	4.17	8.34
ENSG00000129083	COPB1	M8/D6	TRUE	TRUE	0.97	3.11	2.2	3.93	7.86
ENSG00000129084	PSMA1	M8/D6	TRUE	TRUE	1.16	4.78	2.2	5.39	10.77
ENSG00000129128	SPCS3	M8/D6	TRUE	TRUE	1.28	4.09	2.2	4.82	9.63
ENSG00000129158	SERGEF	M8/D6	TRUE	TRUE	2.26	3.5	2.2	4.71	9.43
ENSG00000129173	E2F8	M8/D6	TRUE	TRUE	2.52	9.16	2.2	9.75	19.5
ENSG00000129195	PIMREG	M8/D6	TRUE	TRUE	4.38	7.14	2.2	8.66	17.32
ENSG00000129197	RPAIN	M8/D6	TRUE	TRUE	0.59	2.5	2.2	3.38	6.76
ENSG00000129204	USP6	M8/D6	TRUE	TRUE	2.29	10.23	2.2	10.71	21.42
ENSG00000129244	ATP1B2	M8/D6	TRUE	TRUE	16.45	26.7	2.2	31.44	62.88
ENSG00000129347	KRI1	M8/D6	TRUE	TRUE	2.64	4.16	2.2	5.39	10.79
ENSG00000129353	SLC44A2	M8/D6	TRUE	TRUE	2.16	3.06	2.2	4.34	8.68
ENSG00000129355	CDKN2D	M8/D6	TRUE	TRUE	4.02	10.07	2.2	11.06	22.13
ENSG00000129422	MTUS1	M8/D6	TRUE	TRUE	8.67	25.84	2.2	27.34	54.69
ENSG00000129467	ADCY4	M8/D6	TRUE	TRUE	4.71	10.24	2.2	11.48	22.97
ENSG00000129474	AJUBA	M8/D6	TRUE	TRUE	4.3	12.08	2.2	13.01	26.02
ENSG00000129493	HEATR5A	M8/D6	TRUE	TRUE	1.78	3.31	2.2	4.35	8.71
ENSG00000129515	SNX6	M8/D6	TRUE	TRUE	0.84	2.59	2.2	3.5	7
ENSG00000129521	EGLN3	M8/D6	FALSE	TRUE	4.08	34.47	2.2	34.78	69.56
ENSG00000129534	MIS18BP1	M8/D6	TRUE	TRUE	0.86	4.38	2.2	4.98	9.95
ENSG00000129562	DAD1	M8/D6	TRUE	TRUE	2.7	5.8	2.2	6.77	13.53
ENSG00000129566	TEP1	M8/D6	TRUE	TRUE	1.04	0.94	2.2	2.61	5.21
ENSG00000129625	REEP5	M8/D6	FALSE	TRUE	1.47	2.51	2.2	3.64	7.29
ENSG00000129636	ITFG1	M8/D6	TRUE	TRUE	0.92	3.14	2.2	3.94	7.88
ENSG00000129646	QRICH2	M8/D6	TRUE	TRUE	4.81	4.77	2.2	7.12	14.24
ENSG00000129657	SEC14L1	M8/D6	TRUE	TRUE	2.02	2	2.2	3.6	7.19
ENSG00000129673	AANAT	M8/D6	TRUE	TRUE	3.65	14.51	2.2	15.12	30.25
ENSG00000129675	ARHGEF6	M8/D6	TRUE	TRUE	0.9	1	2.2	2.58	5.15
ENSG00000129696	TTI2	M8/D6	TRUE	TRUE	4.48	4.35	2.2	6.62	13.24
ENSG00000129757	CDKN1C	M8/D6	TRUE	TRUE	7.31	24.91	2.2	26.05	52.1
ENSG00000129810	SGO1	M8/D6	TRUE	TRUE	2.37	8.94	2.2	9.51	19.01
ENSG00000129911	KLF16	M8/D6	TRUE	TRUE	2.75	3.81	2.2	5.19	10.38
ENSG00000129990	SYT5	M8/D6	TRUE	TRUE	9.44	40.73	2.2	41.87	83.73
ENSG00000129993	CBFA2T3	M8/D6	TRUE	TRUE	1.24	1.55	2.2	2.96	5.92
ENSG00000130005	GAMT	M8/D6	TRUE	TRUE	3.3	1.71	2.2	4.32	8.63
ENSG00000130066	SAT1	M8/D6	TRUE	TRUE	2	2.7	2.2	4.02	8.03
ENSG00000130119	GNL3L	M8/D6	TRUE	TRUE	1.56	0.65	2.2	2.77	5.54
ENSG00000130150	MOSPD2	M8/D6	TRUE	TRUE	0.87	4.36	2.2	4.96	9.92
ENSG00000130158	DOCK6	M8/D6	TRUE	TRUE	1.5	5.79	2.2	6.37	12.75
ENSG00000130164	LDLR	M8/D6	TRUE	TRUE	1.58	2.16	2.2	3.46	6.92
ENSG00000130175	PRKCSH	M8/D6	TRUE	TRUE	1.99	1.35	2.2	3.26	6.52
ENSG00000130177	CDC16	M8/D6	TRUE	TRUE	1.28	2.11	2.2	3.31	6.61
ENSG00000130193	THEM6	M8/D6	TRUE	FALSE	2.14	2.18	2.2	3.76	7.53
ENSG00000130204	TOMM40	M8/D6	TRUE	TRUE	3.57	2.13	2.2	4.7	9.41
ENSG00000130208	APOC1	M8/D6	TRUE	TRUE	11.02	85.23	2.2	85.97	171.93
ENSG00000130255	RPL36	M8/D6	TRUE	TRUE	4.72	2.98	2.2	6	12
ENSG00000130294	KIF1A	M8/D6	TRUE	TRUE	2.13	1.63	2.2	3.47	6.94
ENSG00000130303	BST2	M8/D6	FALSE	TRUE	3.16	0.82	2.2	3.93	7.87
ENSG00000130304	SLC27A1	M8/D6	TRUE	TRUE	3.97	6.19	2.2	7.68	15.35
ENSG00000130305	NSUN5	M8/D6	TRUE	TRUE	3.1	2.69	2.2	4.65	9.31
ENSG00000130307	USHBP1	M8/D6	TRUE	TRUE	3.32	11.38	2.2	12.06	24.11
ENSG00000130311	DDA1	M8/D6	TRUE	TRUE	12.64	16.75	2.2	21.1	42.2
ENSG00000130340	SNX9	M8/D6	TRUE	TRUE	0.81	2.12	2.2	3.16	6.32
ENSG00000130347	RTN4IP1	M8/D6	TRUE	TRUE	1.45	7.31	2.2	7.77	15.54
ENSG00000130348	QRSL1	M8/D6	TRUE	TRUE	0.7	3.44	2.2	4.14	8.28
ENSG00000130377	ACSBG2	M8/D6	TRUE	TRUE	11.56	42.12	2.2	43.73	87.47
ENSG00000130396	AFDN	M8/D6	TRUE	TRUE	4.26	3.77	2.2	6.1	12.19
ENSG00000130402	ACTN4	M8/D6	TRUE	TRUE	3.07	3.41	2.2	5.09	10.18
ENSG00000130414	NDUFA10	M8/D6	TRUE	TRUE	1.21	1.98	2.2	3.2	6.39
ENSG00000130429	ARPC1B	M8/D6	TRUE	FALSE	3.02	4.8	2.2	6.08	12.17
ENSG00000130449	ZSWIM6	M8/D6	TRUE	TRUE	1.59	1.51	2.2	3.11	6.21
ENSG00000130477	UNC13A	M8/D6	TRUE	TRUE	5.81	15.73	2.2	16.91	33.83
ENSG00000130487	KLHDC7B	M8/D6	TRUE	TRUE	2.57	5.15	2.2	6.16	12.32
ENSG00000130513	GDF15	M8/D6	TRUE	FALSE	3.15	1.31	2.2	4.06	8.12
ENSG00000130517	PGPEP1	M8/D6	TRUE	TRUE	1.63	5.97	2.2	6.57	13.14
ENSG00000130518	IQCN	M8/D6	TRUE	TRUE	8.09	12.85	2.2	15.34	30.69
ENSG00000130520	LSM4	M8/D6	TRUE	TRUE	2.96	8.49	2.2	9.26	18.51
ENSG00000130544	ZNF557	M8/D6	TRUE	TRUE	1.5	2.29	2.2	3.51	7.02
ENSG00000130545	CRB3	M8/D6	TRUE	TRUE	5.01	7.01	2.2	8.89	17.78
ENSG00000130559	CAMSAP1	M8/D6	TRUE	TRUE	1.21	1.97	2.2	3.19	6.38
ENSG00000130589	HELZ2	M8/D6	TRUE	TRUE	1.72	3.29	2.2	4.32	8.63
ENSG00000130590	SAMD10	M8/D6	TRUE	TRUE	3.6	2.16	2.2	4.74	9.48
ENSG00000130592	LSP1	M8/D6	TRUE	TRUE	2.03	2.36	2.2	3.81	7.62
ENSG00000130595	TNNT3	M8/D6	TRUE	TRUE	11.77	67.54	2.2	68.59	137.19
ENSG00000130598	TNNI2	M8/D6	FALSE	TRUE	16.63	31.01	2.2	35.26	70.51
ENSG00000130635	COL5A1	M8/D6	TRUE	TRUE	4.14	11.66	2.2	12.57	25.13
ENSG00000130653	PNPLA7	M8/D6	TRUE	TRUE	3.45	7.21	2.2	8.29	16.58
ENSG00000130675	MNX1	M8/D6	TRUE	TRUE	3.07	5.14	2.2	6.38	12.76
ENSG00000130699	TAF4	M8/D6	TRUE	FALSE	1.99	2.31	2.2	3.76	7.51
ENSG00000130702	LAMA5	M8/D6	TRUE	FALSE	2.64	2.48	2.2	4.24	8.47
ENSG00000130706	ADRM1	M8/D6	TRUE	TRUE	2.33	0.69	2.2	3.28	6.56
ENSG00000130707	ASS1	M8/D6	TRUE	TRUE	1.99	1.26	2.2	3.22	6.44
ENSG00000130714	POMT1	M8/D6	TRUE	TRUE	1.29	4.61	2.2	5.27	10.53
ENSG00000130717	UCK1	M8/D6	TRUE	FALSE	2	3.26	2.2	4.41	8.83
ENSG00000130720	FIBCD1	M8/D6	TRUE	TRUE	6.97	30.59	2.2	31.45	62.9
ENSG00000130723	NA	M8/D6	TRUE	TRUE	2.17	3.47	2.2	4.64	9.29
ENSG00000130733	YIPF2	M8/D6	FALSE	TRUE	2.7	2.4	2.2	4.23	8.46
ENSG00000130734	ATG4D	M8/D6	TRUE	FALSE	3.5	3.46	2.2	5.39	10.78
ENSG00000130741	EIF2S3	M8/D6	TRUE	TRUE	0.73	1.68	2.2	2.86	5.72
ENSG00000130758	MAP3K10	M8/D6	TRUE	FALSE	2.16	0.83	2.2	3.19	6.38
ENSG00000130764	LRRC47	M8/D6	TRUE	TRUE	1.32	2.01	2.2	3.26	6.51
ENSG00000130766	SESN2	M8/D6	TRUE	TRUE	1.61	1.39	2.2	3.06	6.12
ENSG00000130768	SMPDL3B	M8/D6	TRUE	TRUE	2.61	8.08	2.2	8.77	17.54
ENSG00000130770	ATP5IF1	M8/D6	TRUE	TRUE	5.47	3.02	2.2	6.63	13.26
ENSG00000130775	THEMIS2	M8/D6	TRUE	TRUE	1.8	2.38	2.2	3.71	7.42
ENSG00000130783	CCDC62	M8/D6	TRUE	TRUE	4.4	11.85	2.2	12.83	25.66
ENSG00000130787	HIP1R	M8/D6	TRUE	TRUE	3.04	6.55	2.2	7.55	15.1
ENSG00000130812	ANGPTL6	M8/D6	TRUE	TRUE	1.51	4	2.2	4.81	9.62
ENSG00000130813	SHFL	M8/D6	TRUE	TRUE	2.11	3.37	2.2	4.54	9.09
ENSG00000130818	ZNF426	M8/D6	TRUE	TRUE	0.85	1.57	2.2	2.83	5.66
ENSG00000130821	SLC6A8	M8/D6	TRUE	TRUE	4.72	11.76	2.2	12.86	25.73
ENSG00000130826	DKC1	M8/D6	TRUE	TRUE	1.01	2.55	2.2	3.52	7.03
ENSG00000130830	MPP1	M8/D6	TRUE	TRUE	3.8	1.54	2.2	4.65	9.3
ENSG00000130844	ZNF331	M8/D6	TRUE	TRUE	4.66	10.11	2.2	11.35	22.69
ENSG00000130935	NOL11	M8/D6	TRUE	TRUE	0.88	4.99	2.2	5.52	11.05
ENSG00000130939	UBE4B	M8/D6	TRUE	FALSE	0.69	1.88	2.2	2.97	5.95
ENSG00000130940	CASZ1	M8/D6	TRUE	TRUE	1.44	2.35	2.2	3.53	7.05
ENSG00000130943	PKDREJ	M8/D6	TRUE	TRUE	6.02	7.73	2.2	10.04	20.08
ENSG00000130956	HABP4	M8/D6	TRUE	TRUE	1.49	1.57	2.2	3.08	6.17
ENSG00000130985	UBA1	M8/D6	TRUE	TRUE	1.33	2.03	2.2	3.27	6.55
ENSG00000130997	POLN	M8/D6	TRUE	TRUE	3.5	4.27	2.2	5.94	11.89
ENSG00000131015	ULBP2	M8/D6	TRUE	TRUE	10.02	22.09	2.2	24.36	48.72
ENSG00000131018	SYNE1	M8/D6	TRUE	TRUE	1.67	0.82	2.2	2.88	5.76
ENSG00000131037	EPS8L1	M8/D6	TRUE	TRUE	3.07	7.14	2.2	8.08	16.15
ENSG00000131043	AAR2	M8/D6	TRUE	TRUE	1.47	2.98	2.2	3.98	7.96
ENSG00000131051	RBM39	M8/D6	TRUE	TRUE	0.91	2.17	2.2	3.22	6.44
ENSG00000131061	ZNF341	M8/D6	TRUE	TRUE	1.98	5.25	2.2	6.03	12.06
ENSG00000131067	GGT7	M8/D6	TRUE	TRUE	1.38	3.36	2.2	4.25	8.49
ENSG00000131069	ACSS2	M8/D6	TRUE	TRUE	1.66	4.13	2.2	4.96	9.93
ENSG00000131127	ZNF141	M8/D6	TRUE	TRUE	1.76	4.17	2.2	5.03	10.06
ENSG00000131148	EMC8	M8/D6	TRUE	TRUE	1.75	0.48	2.2	2.85	5.7
ENSG00000131149	GSE1	M8/D6	TRUE	TRUE	3.22	3.23	2.2	5.06	10.13
ENSG00000131153	GINS2	M8/D6	TRUE	TRUE	1.57	3.55	2.2	4.46	8.92
ENSG00000131171	SH3BGRL	M8/D6	TRUE	TRUE	1.24	6.04	2.2	6.55	13.09
ENSG00000131187	F12	M8/D6	TRUE	TRUE	2.92	10.36	2.2	10.99	21.97
ENSG00000131188	PRR7	M8/D6	TRUE	TRUE	5.04	4.85	2.2	7.33	14.67
ENSG00000131196	NFATC1	M8/D6	TRUE	FALSE	1.71	4.51	2.2	5.3	10.6
ENSG00000131236	CAP1	M8/D6	TRUE	TRUE	3.13	3.56	2.2	5.23	10.45
ENSG00000131242	RAB11FIP4	M8/D6	TRUE	TRUE	2.17	4.27	2.2	5.27	10.54
ENSG00000131263	RLIM	M8/D6	TRUE	TRUE	1.45	2.48	2.2	3.62	7.24
ENSG00000131269	ABCB7	M8/D6	TRUE	TRUE	1.26	5.41	2.2	5.97	11.95
ENSG00000131351	HAUS8	M8/D6	TRUE	FALSE	2.25	2.25	2.2	3.87	7.74
ENSG00000131368	MRPS25	M8/D6	TRUE	TRUE	1.57	5.6	2.2	6.22	12.43
ENSG00000131370	SH3BP5	M8/D6	TRUE	FALSE	3.23	2.15	2.2	4.46	8.92
ENSG00000131375	CAPN7	M8/D6	TRUE	TRUE	1.85	2.73	2.2	3.96	7.92
ENSG00000131378	RFTN1	M8/D6	TRUE	TRUE	5.4	4.04	2.2	7.09	14.19
ENSG00000131381	RBSN	M8/D6	TRUE	TRUE	1.12	2.7	2.2	3.66	7.31
ENSG00000131389	SLC6A6	M8/D6	TRUE	TRUE	12.52	11.4	2.2	17.08	34.15
ENSG00000131398	KCNC3	M8/D6	TRUE	TRUE	5.98	3.29	2.2	7.17	14.35
ENSG00000131400	NAPSA	M8/D6	TRUE	TRUE	4.21	2.04	2.2	5.17	10.33
ENSG00000131401	NAPSB	M8/D6	TRUE	TRUE	1.94	1.92	2.2	3.51	7.01
ENSG00000131437	KIF3A	M8/D6	TRUE	TRUE	0.66	3.49	2.2	4.18	8.35
ENSG00000131462	TUBG1	M8/D6	TRUE	FALSE	2.5	2.37	2.2	4.09	8.17
ENSG00000131467	PSME3	M8/D6	TRUE	TRUE	12.72	12.19	2.2	17.75	35.5
ENSG00000131469	RPL27	M8/D6	TRUE	TRUE	5.58	5.32	2.2	8.01	16.03
ENSG00000131470	PSMC3IP	M8/D6	TRUE	TRUE	2.77	10.85	2.2	11.41	22.82
ENSG00000131471	AOC3	M8/D6	TRUE	TRUE	5.13	6.13	2.2	8.29	16.58
ENSG00000131475	VPS25	M8/D6	TRUE	TRUE	1.7	2.38	2.2	3.66	7.32
ENSG00000131507	NDFIP1	M8/D6	TRUE	TRUE	1.71	0.93	2.2	2.93	5.87
ENSG00000131508	UBE2D2	M8/D6	TRUE	TRUE	1.35	3.74	2.2	4.54	9.09
ENSG00000131558	EXOC4	M8/D6	TRUE	TRUE	3.73	2.27	2.2	4.89	9.77
ENSG00000131584	ACAP3	M8/D6	TRUE	TRUE	1.86	4.72	2.2	5.53	11.06
ENSG00000131591	C1orf159	M8/D6	TRUE	FALSE	1.74	5.59	2.2	6.25	12.5
ENSG00000131626	PPFIA1	M8/D6	TRUE	TRUE	1.46	3.51	2.2	4.39	8.78
ENSG00000131650	KREMEN2	M8/D6	TRUE	TRUE	6.16	38.86	2.2	39.41	78.81
ENSG00000131653	TRAF7	M8/D6	TRUE	FALSE	2.31	3.67	2.2	4.86	9.72
ENSG00000131711	MAP1B	M8/D6	TRUE	TRUE	2.26	1.34	2.2	3.42	6.85
ENSG00000131724	IL13RA1	M8/D6	TRUE	TRUE	1.26	8.44	2.2	8.81	17.62
ENSG00000131747	TOP2A	M8/D6	TRUE	TRUE	1.15	7.47	2.2	7.87	15.74
ENSG00000131778	CHD1L	M8/D6	TRUE	TRUE	1.24	2.79	2.2	3.76	7.52
ENSG00000131781	FMO5	M8/D6	TRUE	TRUE	3.38	8.77	2.2	9.65	19.31
ENSG00000131788	PIAS3	M8/D6	TRUE	TRUE	2.49	3.94	2.2	5.15	10.3
ENSG00000131791	PRKAB2	M8/D6	TRUE	TRUE	1.29	2.64	2.2	3.67	7.34
ENSG00000131797	CLUHP3	M8/D6	TRUE	TRUE	10.51	11.05	2.2	15.4	30.81
ENSG00000131844	MCCC2	M8/D6	TRUE	TRUE	0.88	1.52	2.2	2.81	5.63
ENSG00000131845	ZNF304	M8/D6	TRUE	TRUE	1.52	2.97	2.2	4	7.99
ENSG00000131849	ZNF132	M8/D6	TRUE	TRUE	1.7	1.8	2.2	3.31	6.62
ENSG00000131871	SELENOS	M8/D6	TRUE	TRUE	3.19	1.47	2.2	4.14	8.29
ENSG00000131899	LLGL1	M8/D6	TRUE	TRUE	2.1	2.27	2.2	3.8	7.59
ENSG00000131931	THAP1	M8/D6	TRUE	TRUE	1.45	4.93	2.2	5.59	11.18
ENSG00000131941	RHPN2	M8/D6	TRUE	TRUE	2.02	10.14	2.2	10.57	21.14
ENSG00000131943	C19orf12	M8/D6	TRUE	TRUE	5.45	8.14	2.2	10.04	20.08
ENSG00000131951	LRRC9	M8/D6	TRUE	TRUE	6.58	36.72	2.2	37.37	74.74
ENSG00000131981	LGALS3	M8/D6	TRUE	TRUE	2.02	0.61	2.2	3.05	6.09
ENSG00000132002	DNAJB1	M8/D6	TRUE	TRUE	3.02	1	2.2	3.86	7.73
ENSG00000132004	FBXW9	M8/D6	TRUE	FALSE	2.76	6.75	2.2	7.61	15.23
ENSG00000132005	RFX1	M8/D6	TRUE	TRUE	2.34	4.46	2.2	5.5	10.99
ENSG00000132017	DCAF15	M8/D6	FALSE	FALSE	1.52	3.39	2.2	4.32	8.63
ENSG00000132024	CC2D1A	M8/D6	TRUE	TRUE	1.86	1.1	2.2	3.08	6.17
ENSG00000132109	TRIM21	M8/D6	TRUE	TRUE	1.09	2.05	2.2	3.2	6.39
ENSG00000132122	SPATA6	M8/D6	TRUE	TRUE	8.17	63.57	2.2	64.13	128.26
ENSG00000132128	LRRC41	M8/D6	TRUE	TRUE	1.16	1.65	2.2	2.98	5.96
ENSG00000132141	CCT6B	M8/D6	FALSE	TRUE	2.47	15.27	2.2	15.62	31.25
ENSG00000132170	PPARG	M8/D6	TRUE	TRUE	3.26	6.53	2.2	7.62	15.24
ENSG00000132182	NUP210	M8/D6	TRUE	TRUE	1.19	1.88	2.2	3.13	6.25
ENSG00000132185	FCRLA	M8/D6	TRUE	TRUE	0.82	4.2	2.2	4.81	9.62
ENSG00000132196	HSD17B7	M8/D6	TRUE	TRUE	1.06	3.4	2.2	4.19	8.37
ENSG00000132199	ENOSF1	M8/D6	TRUE	TRUE	0.88	1.71	2.2	2.92	5.84
ENSG00000132207	SLX1A	M8/D6	TRUE	TRUE	4.23	1.32	2.2	4.95	9.9
ENSG00000132300	PTCD3	M8/D6	TRUE	TRUE	0.55	2.01	2.2	3.03	6.06
ENSG00000132305	IMMT	M8/D6	TRUE	TRUE	2.11	5.02	2.2	5.87	11.75
ENSG00000132323	ILKAP	M8/D6	TRUE	TRUE	1.24	1.21	2.2	2.8	5.6
ENSG00000132326	PER2	M8/D6	TRUE	TRUE	1.53	2.05	2.2	3.37	6.75
ENSG00000132334	PTPRE	M8/D6	TRUE	TRUE	1.44	3.53	2.2	4.4	8.8
ENSG00000132356	PRKAA1	M8/D6	TRUE	TRUE	0.89	3.81	2.2	4.49	8.97
ENSG00000132357	CARD6	M8/D6	TRUE	TRUE	4.47	4.71	2.2	6.85	13.71
ENSG00000132359	RAP1GAP2	M8/D6	TRUE	TRUE	11.19	32.65	2.2	34.58	69.17
ENSG00000132361	CLUH	M8/D6	TRUE	FALSE	1.76	2.99	2.2	4.11	8.21
ENSG00000132376	INPP5K	M8/D6	TRUE	TRUE	2.5	3.62	2.2	4.92	9.83
ENSG00000132382	MYBBP1A	M8/D6	TRUE	TRUE	1.62	2.06	2.2	3.42	6.84
ENSG00000132383	RPA1	M8/D6	TRUE	TRUE	0.89	2.53	2.2	3.47	6.94
ENSG00000132386	SERPINF1	M8/D6	TRUE	TRUE	2.84	5.45	2.2	6.53	13.06
ENSG00000132388	UBE2G1	M8/D6	TRUE	TRUE	1.14	3.98	2.2	4.69	9.38
ENSG00000132405	TBC1D14	M8/D6	TRUE	TRUE	1.06	1.3	2.2	2.77	5.53
ENSG00000132432	SEC61G	M8/D6	TRUE	TRUE	2.29	4.21	2.2	5.27	10.54
ENSG00000132434	LANCL2	M8/D6	TRUE	TRUE	2.84	3.21	2.2	4.82	9.63
ENSG00000132463	GRSF1	M8/D6	TRUE	TRUE	1.48	1.75	2.2	3.18	6.35
ENSG00000132464	ENAM	M8/D6	TRUE	FALSE	3.02	5.99	2.2	7.06	14.12
ENSG00000132465	JCHAIN	M8/D6	TRUE	TRUE	3.8	2.27	2.2	4.95	9.89
ENSG00000132466	ANKRD17	M8/D6	TRUE	TRUE	1.44	2.05	2.2	3.33	6.66
ENSG00000132467	UTP3	M8/D6	TRUE	TRUE	2.01	2.34	2.2	3.79	7.57
ENSG00000132475	H3-3B	M8/D6	TRUE	TRUE	1.11	2.43	2.2	3.46	6.92
ENSG00000132478	UNK	M8/D6	TRUE	FALSE	1.25	2.35	2.2	3.45	6.9
ENSG00000132507	EIF5A	M8/D6	TRUE	TRUE	2.86	4.68	2.2	5.91	11.82
ENSG00000132510	KDM6B	M8/D6	FALSE	TRUE	3.72	2.19	2.2	4.84	9.69
ENSG00000132530	XAF1	M8/D6	TRUE	TRUE	1.31	3.15	2.2	4.06	8.12
ENSG00000132535	DLG4	M8/D6	TRUE	TRUE	3.23	12.19	2.2	12.8	25.6
ENSG00000132549	VPS13B	M8/D6	TRUE	TRUE	1.76	1.39	2.2	3.14	6.28
ENSG00000132561	MATN2	M8/D6	TRUE	TRUE	7.58	7.92	2.2	11.18	22.36
ENSG00000132563	REEP2	M8/D6	TRUE	FALSE	7.99	45.55	2.2	46.3	92.6
ENSG00000132589	FLOT2	M8/D6	TRUE	TRUE	5.1	4.5	2.2	7.14	14.29
ENSG00000132604	TERF2	M8/D6	TRUE	TRUE	3.12	3.87	2.2	5.43	10.87
ENSG00000132612	VPS4A	M8/D6	TRUE	FALSE	2.02	1.6	2.2	3.39	6.78
ENSG00000132623	ANKEF1	M8/D6	TRUE	TRUE	2.7	1.79	2.2	3.92	7.83
ENSG00000132635	PCED1A	M8/D6	TRUE	FALSE	2.49	2.87	2.2	4.39	8.78
ENSG00000132640	BTBD3	M8/D6	TRUE	TRUE	6.14	35.12	2.2	35.72	71.44
ENSG00000132646	PCNA	M8/D6	TRUE	TRUE	1.88	0.88	2.2	3.02	6.05
ENSG00000132670	PTPRA	M8/D6	TRUE	TRUE	1.03	1.07	2.2	2.65	5.31
ENSG00000132694	ARHGEF11	M8/D6	TRUE	TRUE	1.28	1.41	2.2	2.91	5.82
ENSG00000132718	SYT11	M8/D6	TRUE	TRUE	1.04	2.22	2.2	3.29	6.59
ENSG00000132744	ACY3	M8/D6	TRUE	TRUE	3.31	42.23	2.2	42.42	84.83
ENSG00000132763	MMACHC	M8/D6	TRUE	TRUE	3.09	3.61	2.2	5.23	10.47
ENSG00000132773	TOE1	M8/D6	TRUE	TRUE	1.15	3.07	2.2	3.95	7.89
ENSG00000132781	MUTYH	M8/D6	TRUE	TRUE	2.22	3.27	2.2	4.52	9.05
ENSG00000132819	RBM38	M8/D6	TRUE	TRUE	15.01	15.34	2.2	21.58	43.15
ENSG00000132821	VSTM2L	M8/D6	TRUE	TRUE	10.12	106.53	2.2	107.03	214.06
ENSG00000132823	OSER1	M8/D6	TRUE	TRUE	1.28	3.77	2.2	4.55	9.1
ENSG00000132825	PPP1R3D	M8/D6	TRUE	TRUE	1.31	0.99	2.2	2.74	5.49
ENSG00000132846	ZBED3	M8/D6	TRUE	TRUE	1.52	3.68	2.2	4.55	9.1
ENSG00000132849	PATJ	M8/D6	TRUE	TRUE	1.28	2.08	2.2	3.29	6.57
ENSG00000132881	CPLANE2	M8/D6	TRUE	FALSE	2.31	2.1	2.2	3.82	7.64
ENSG00000132938	MTUS2	M8/D6	TRUE	TRUE	2.1	3.18	2.2	4.4	8.8
ENSG00000132952	USPL1	M8/D6	TRUE	FALSE	1.16	2.85	2.2	3.78	7.56
ENSG00000132958	TPTE2	M8/D6	TRUE	TRUE	4.42	3.54	2.2	6.07	12.14
ENSG00000132965	ALOX5AP	M8/D6	TRUE	TRUE	2.32	1.5	2.2	3.53	7.06
ENSG00000133026	MYH10	M8/D6	TRUE	TRUE	2.35	4.04	2.2	5.17	10.33
ENSG00000133028	SCO1	M8/D6	TRUE	TRUE	0.81	1.55	2.2	2.81	5.62
ENSG00000133048	CHI3L1	M8/D6	TRUE	TRUE	3.08	19.23	2.2	19.6	39.2
ENSG00000133056	PIK3C2B	M8/D6	TRUE	FALSE	1.62	3.18	2.2	4.19	8.38
ENSG00000133059	DSTYK	M8/D6	TRUE	TRUE	1.11	4.74	2.2	5.34	10.68
ENSG00000133063	CHIT1	M8/D6	TRUE	TRUE	2.74	7.36	2.2	8.16	16.31
ENSG00000133065	SLC41A1	M8/D6	TRUE	TRUE	4.62	5.05	2.2	7.19	14.37
ENSG00000133106	EPSTI1	M8/D6	TRUE	TRUE	1.14	2.22	2.2	3.33	6.65
ENSG00000133112	TPT1	M8/D6	TRUE	TRUE	3.26	4.75	2.2	6.16	12.33
ENSG00000133116	KL	M8/D6	TRUE	TRUE	1.55	1.19	2.2	2.94	5.89
ENSG00000133119	RFC3	M8/D6	TRUE	TRUE	1.38	5.56	2.2	6.14	12.27
ENSG00000133121	STARD13	M8/D6	TRUE	TRUE	2.82	2.63	2.2	4.44	8.88
ENSG00000133142	TCEAL4	M8/D6	TRUE	TRUE	6.83	18.82	2.2	20.14	40.28
ENSG00000133193	FAM104A	M8/D6	TRUE	TRUE	1.35	2.1	2.2	3.32	6.65
ENSG00000133195	SLC39A11	M8/D6	TRUE	TRUE	1.25	2.18	2.2	3.34	6.68
ENSG00000133216	EPHB2	M8/D6	TRUE	TRUE	10.14	11.87	2.2	15.76	31.53
ENSG00000133243	BTBD2	M8/D6	TRUE	TRUE	1.91	3.79	2.2	4.78	9.56
ENSG00000133247	KMT5C	M8/D6	TRUE	FALSE	3.28	6.65	2.2	7.73	15.47
ENSG00000133256	PDE6B	M8/D6	TRUE	TRUE	3.51	2.54	2.2	4.86	9.72
ENSG00000133265	HSPBP1	M8/D6	TRUE	TRUE	4.53	0.96	2.2	5.13	10.25
ENSG00000133302	SLF1	M8/D6	TRUE	TRUE	1.62	3.05	2.2	4.09	8.19
ENSG00000133313	CNDP2	M8/D6	FALSE	TRUE	3.95	7.3	2.2	8.59	17.18
ENSG00000133315	MACROD1	M8/D6	TRUE	TRUE	3.54	8.33	2.2	9.31	18.63
ENSG00000133316	WDR74	M8/D6	TRUE	TRUE	2.21	2.45	2.2	3.96	7.92
ENSG00000133318	RTN3	M8/D6	TRUE	TRUE	8.11	6	2.2	10.33	20.66
ENSG00000133328	PLAAT2	M8/D6	TRUE	TRUE	5.99	7.59	2.2	9.91	19.83
ENSG00000133398	MED10	M8/D6	TRUE	TRUE	2.48	2.56	2.2	4.19	8.37
ENSG00000133422	MORC2	M8/D6	TRUE	TRUE	1.63	3.08	2.2	4.12	8.24
ENSG00000133424	LARGE1	M8/D6	TRUE	TRUE	2	4.67	2.2	5.54	11.07
ENSG00000133454	MYO18B	M8/D6	TRUE	TRUE	9.81	5.96	2.2	11.69	23.37
ENSG00000133460	SLC2A11	M8/D6	TRUE	TRUE	2.45	3.04	2.2	4.48	8.96
ENSG00000133466	C1QTNF6	M8/D6	TRUE	TRUE	2.13	3.17	2.2	4.4	8.81
ENSG00000133561	GIMAP6	M8/D6	TRUE	TRUE	1.73	3.96	2.2	4.85	9.7
ENSG00000133619	KRBA1	M8/D6	TRUE	TRUE	1.77	3.74	2.2	4.69	9.37
ENSG00000133627	ACTR3B	M8/D6	FALSE	FALSE	1.5	4.49	2.2	5.22	10.44
ENSG00000133639	BTG1	M8/D6	TRUE	TRUE	0.98	2.72	2.2	3.63	7.26
ENSG00000133641	C12orf29	M8/D6	TRUE	TRUE	2.01	3.34	2.2	4.48	8.95
ENSG00000133657	ATP13A3	M8/D6	TRUE	TRUE	3.65	3.53	2.2	5.54	11.07
ENSG00000133687	TMTC1	M8/D6	TRUE	FALSE	2.14	6.04	2.2	6.78	13.55
ENSG00000133703	KRAS	M8/D6	TRUE	TRUE	1.43	1.9	2.2	3.24	6.47
ENSG00000133704	IPO8	M8/D6	TRUE	TRUE	1.08	1.54	2.2	2.89	5.79
ENSG00000133706	LARS1	M8/D6	TRUE	TRUE	0.64	2.8	2.2	3.62	7.23
ENSG00000133739	LRRCC1	M8/D6	TRUE	TRUE	2.18	8.07	2.2	8.64	17.29
ENSG00000133740	E2F5	M8/D6	TRUE	TRUE	2.09	3.14	2.2	4.36	8.73
ENSG00000133773	CCDC59	M8/D6	TRUE	TRUE	2.41	3.83	2.2	5.03	10.06
ENSG00000133789	SWAP70	M8/D6	TRUE	TRUE	2.17	1.39	2.2	3.39	6.77
ENSG00000133794	ARNTL	M8/D6	TRUE	TRUE	1.54	2.57	2.2	3.71	7.43
ENSG00000133805	AMPD3	M8/D6	TRUE	TRUE	4.55	2.29	2.2	5.54	11.09
ENSG00000133816	MICAL2	M8/D6	TRUE	TRUE	6.43	25	2.2	25.91	51.81
ENSG00000133818	RRAS2	M8/D6	TRUE	FALSE	1.47	4.58	2.2	5.29	10.57
ENSG00000133835	HSD17B4	M8/D6	TRUE	TRUE	0.96	2.32	2.2	3.34	6.68
ENSG00000133858	ZFC3H1	M8/D6	TRUE	FALSE	1.43	3.18	2.2	4.12	8.25
ENSG00000133863	TEX15	M8/D6	TRUE	TRUE	3.52	24.45	2.2	24.8	49.6
ENSG00000133874	RNF122	M8/D6	TRUE	FALSE	1.36	2.92	2.2	3.9	7.8
ENSG00000133943	DGLUCY	M8/D6	TRUE	TRUE	1.02	1.32	2.2	2.76	5.52
ENSG00000133985	TTC9	M8/D6	TRUE	TRUE	0.9	1.6	2.2	2.87	5.73
ENSG00000134001	EIF2S1	M8/D6	TRUE	TRUE	0.91	3.09	2.2	3.9	7.8
ENSG00000134013	LOXL2	M8/D6	TRUE	TRUE	3.68	2.86	2.2	5.15	10.31
ENSG00000134020	PEBP4	M8/D6	FALSE	TRUE	4.26	13.95	2.2	14.75	29.5
ENSG00000134046	MBD2	M8/D6	TRUE	TRUE	0.89	2.91	2.2	3.75	7.51
ENSG00000134049	IER3IP1	M8/D6	TRUE	TRUE	8.52	2.57	2.2	9.17	18.33
ENSG00000134057	CCNB1	M8/D6	TRUE	TRUE	1.71	5.37	2.2	6.05	12.1
ENSG00000134070	IRAK2	M8/D6	TRUE	FALSE	0.86	2.59	2.2	3.5	7.01
ENSG00000134072	CAMK1	M8/D6	TRUE	TRUE	6.46	8.25	2.2	10.71	21.41
ENSG00000134086	VHL	M8/D6	TRUE	TRUE	2.38	0.84	2.2	3.35	6.7
ENSG00000134107	BHLHE40	M8/D6	TRUE	TRUE	1.37	0.87	2.2	2.73	5.46
ENSG00000134108	ARL8B	M8/D6	TRUE	TRUE	9.29	5.56	2.2	11.05	22.1
ENSG00000134109	EDEM1	M8/D6	TRUE	TRUE	0.54	1.89	2.2	2.95	5.9
ENSG00000134121	CHL1	M8/D6	TRUE	FALSE	3.57	7.99	2.2	9.02	18.05
ENSG00000134138	MEIS2	M8/D6	TRUE	TRUE	3.07	2.06	2.2	4.3	8.6
ENSG00000134202	GSTM3	M8/D6	TRUE	TRUE	2.18	12.68	2.2	13.05	26.11
ENSG00000134222	PSRC1	M8/D6	TRUE	TRUE	5.36	4.9	2.2	7.59	15.17
ENSG00000134242	PTPN22	M8/D6	TRUE	FALSE	0.69	5.86	2.2	6.3	12.59
ENSG00000134247	PTGFRN	M8/D6	TRUE	TRUE	13.86	1.58	2.2	14.12	28.24
ENSG00000134250	NOTCH2	M8/D6	TRUE	TRUE	1.55	0.64	2.2	2.76	5.52
ENSG00000134253	TRIM45	M8/D6	TRUE	TRUE	5.26	6.6	2.2	8.72	17.44
ENSG00000134255	CEPT1	M8/D6	TRUE	TRUE	1.34	5.66	2.2	6.22	12.44
ENSG00000134256	CD101	M8/D6	TRUE	TRUE	7.73	19.24	2.2	20.85	41.7
ENSG00000134262	AP4B1	M8/D6	TRUE	TRUE	1.24	2.52	2.2	3.57	7.13
ENSG00000134278	SPIRE1	M8/D6	TRUE	TRUE	0.99	8.83	2.2	9.15	18.31
ENSG00000134283	PPHLN1	M8/D6	TRUE	TRUE	2.82	4.3	2.2	5.59	11.19
ENSG00000134285	FKBP11	M8/D6	TRUE	TRUE	2.77	2.69	2.2	4.44	8.89
ENSG00000134287	ARF3	M8/D6	TRUE	TRUE	2.05	1.18	2.2	3.23	6.46
ENSG00000134291	TMEM106C	M8/D6	TRUE	FALSE	3.8	5.5	2.2	7.04	14.08
ENSG00000134294	SLC38A2	M8/D6	TRUE	TRUE	0.8	2.97	2.2	3.78	7.56
ENSG00000134308	YWHAQ	M8/D6	TRUE	TRUE	0.92	1.97	2.2	3.09	6.18
ENSG00000134318	ROCK2	M8/D6	TRUE	TRUE	0.99	2.95	2.2	3.81	7.62
ENSG00000134321	RSAD2	M8/D6	TRUE	TRUE	0.69	4.76	2.2	5.29	10.58
ENSG00000134326	CMPK2	M8/D6	TRUE	FALSE	1.04	4.33	2.2	4.97	9.93
ENSG00000134333	LDHA	M8/D6	TRUE	TRUE	1.83	4.2	2.2	5.08	10.16
ENSG00000134343	ANO3	M8/D6	TRUE	TRUE	4.72	1.31	2.2	5.37	10.74
ENSG00000134369	NAV1	M8/D6	FALSE	TRUE	4.03	6.78	2.2	8.19	16.38
ENSG00000134419	RPS15A	M8/D6	TRUE	TRUE	1.31	1.11	2.2	2.79	5.58
ENSG00000134452	FBH1	M8/D6	TRUE	TRUE	1.41	0.66	2.2	2.7	5.39
ENSG00000134453	RBM17	M8/D6	TRUE	TRUE	1.54	1.45	2.2	3.05	6.1
ENSG00000134460	IL2RA	M8/D6	TRUE	TRUE	1.41	1.13	2.2	2.85	5.69
ENSG00000134461	ANKRD16	M8/D6	TRUE	TRUE	2.39	4.77	2.2	5.77	11.54
ENSG00000134463	ECHDC3	M8/D6	TRUE	TRUE	2.88	8.7	2.2	9.42	18.85
ENSG00000134470	IL15RA	M8/D6	FALSE	TRUE	2.08	1.72	2.2	3.48	6.96
ENSG00000134490	TMEM241	M8/D6	TRUE	TRUE	1.74	2.04	2.2	3.47	6.94
ENSG00000134504	KCTD1	M8/D6	FALSE	TRUE	1.62	4.52	2.2	5.28	10.56
ENSG00000134508	CABLES1	M8/D6	TRUE	TRUE	1.91	5.4	2.2	6.13	12.27
ENSG00000134532	SOX5	M8/D6	TRUE	FALSE	5.83	2.16	2.2	6.59	13.18
ENSG00000134548	SPX	M8/D6	TRUE	TRUE	7.04	2.16	2.2	7.69	15.38
ENSG00000134569	LRP4	M8/D6	TRUE	TRUE	6.53	11.14	2.2	13.1	26.2
ENSG00000134574	DDB2	M8/D6	TRUE	FALSE	1.41	2.98	2.2	3.96	7.93
ENSG00000134575	ACP2	M8/D6	FALSE	TRUE	3.17	2.1	2.2	4.39	8.78
ENSG00000134590	RTL8C	M8/D6	TRUE	TRUE	5.47	1.94	2.2	6.21	12.41
ENSG00000134594	RAB33A	M8/D6	TRUE	TRUE	3.7	1.64	2.2	4.6	9.21
ENSG00000134627	PIWIL4	M8/D6	TRUE	FALSE	4.33	14.83	2.2	15.61	31.21
ENSG00000134684	YARS1	M8/D6	TRUE	TRUE	1.53	2.23	2.2	3.49	6.97
ENSG00000134686	PHC2	M8/D6	TRUE	TRUE	2.14	3.26	2.2	4.48	8.95
ENSG00000134690	CDCA8	M8/D6	TRUE	TRUE	2.55	8.77	2.2	9.39	18.79
ENSG00000134697	GNL2	M8/D6	TRUE	TRUE	0.8	2.47	2.2	3.4	6.81
ENSG00000134698	AGO4	M8/D6	TRUE	TRUE	0.71	2.5	2.2	3.4	6.81
ENSG00000134709	HOOK1	M8/D6	TRUE	TRUE	3.55	3.18	2.2	5.25	10.5
ENSG00000134716	CYP2J2	M8/D6	TRUE	TRUE	2.69	8.23	2.2	8.93	17.86
ENSG00000134744	TUT4	M8/D6	TRUE	FALSE	1.37	3.15	2.2	4.08	8.16
ENSG00000134762	DSC3	M8/D6	TRUE	TRUE	3.89	2.07	2.2	4.93	9.85
ENSG00000134779	TPGS2	M8/D6	TRUE	TRUE	1.39	2.33	2.2	3.49	6.98
ENSG00000134802	SLC43A3	M8/D6	FALSE	FALSE	1.59	1.22	2.2	2.98	5.95
ENSG00000134815	DHX34	M8/D6	TRUE	FALSE	1.41	2.44	2.2	3.57	7.15
ENSG00000134824	FADS2	M8/D6	TRUE	TRUE	2.16	5.81	2.2	6.58	13.15
ENSG00000134825	TMEM258	M8/D6	TRUE	TRUE	2.03	2.28	2.2	3.76	7.53
ENSG00000134851	TMEM165	M8/D6	TRUE	TRUE	1.24	2.31	2.2	3.42	6.84
ENSG00000134852	CLOCK	M8/D6	TRUE	TRUE	2.57	3.22	2.2	4.67	9.34
ENSG00000134864	GGACT	M8/D6	TRUE	TRUE	6.05	14.05	2.2	15.46	30.91
ENSG00000134871	COL4A2	M8/D6	TRUE	TRUE	4.23	31.62	2.2	31.98	63.95
ENSG00000134874	DZIP1	M8/D6	TRUE	TRUE	3.09	17.35	2.2	17.76	35.52
ENSG00000134884	ARGLU1	M8/D6	TRUE	TRUE	2.6	4.36	2.2	5.53	11.07
ENSG00000134899	ERCC5	M8/D6	TRUE	TRUE	2.65	4.53	2.2	5.69	11.38
ENSG00000134909	ARHGAP32	M8/D6	TRUE	TRUE	15.87	3.39	2.2	16.37	32.75
ENSG00000134910	STT3A	M8/D6	TRUE	TRUE	0.86	1.16	2.2	2.63	5.26
ENSG00000134954	ETS1	M8/D6	TRUE	TRUE	3.11	3.68	2.2	5.29	10.59
ENSG00000134955	SLC37A2	M8/D6	TRUE	TRUE	1.63	1.95	2.2	3.36	6.72
ENSG00000134970	TMED7	M8/D6	TRUE	TRUE	1.38	5.99	2.2	6.53	13.05
ENSG00000134982	APC	M8/D6	TRUE	TRUE	6.52	6.61	2.2	9.54	19.08
ENSG00000134987	WDR36	M8/D6	TRUE	TRUE	1.44	4.33	2.2	5.07	10.13
ENSG00000134996	OSTF1	M8/D6	TRUE	TRUE	1.73	3.12	2.2	4.19	8.38
ENSG00000135002	RFK	M8/D6	TRUE	TRUE	4.85	4.93	2.2	7.26	14.52
ENSG00000135040	NAA35	M8/D6	TRUE	FALSE	0.83	2.56	2.2	3.47	6.95
ENSG00000135045	C9orf40	M8/D6	TRUE	TRUE	2.45	5.07	2.2	6.05	12.09
ENSG00000135046	ANXA1	M8/D6	TRUE	TRUE	1.62	3.44	2.2	4.39	8.78
ENSG00000135048	CEMIP2	M8/D6	TRUE	TRUE	2.33	7.19	2.2	7.87	15.74
ENSG00000135052	GOLM1	M8/D6	TRUE	TRUE	1.7	1.41	2.2	3.12	6.23
ENSG00000135063	FAM189A2	M8/D6	TRUE	TRUE	5.93	24.11	2.2	24.93	49.85
ENSG00000135069	PSAT1	M8/D6	TRUE	TRUE	0.75	1.65	2.2	2.85	5.7
ENSG00000135074	ADAM19	M8/D6	TRUE	TRUE	2.7	2.99	2.2	4.59	9.18
ENSG00000135077	HAVCR2	M8/D6	TRUE	TRUE	4.47	3.62	2.2	6.16	12.31
ENSG00000135090	TAOK3	M8/D6	TRUE	TRUE	1.46	2.05	2.2	3.34	6.68
ENSG00000135094	SDS	M8/D6	TRUE	TRUE	5.43	8.62	2.2	10.42	20.84
ENSG00000135114	OASL	M8/D6	TRUE	TRUE	2.34	3.43	2.2	4.7	9.4
ENSG00000135116	HRK	M8/D6	TRUE	TRUE	6.2	15.76	2.2	17.08	34.15
ENSG00000135119	RNFT2	M8/D6	FALSE	TRUE	3.49	8.77	2.2	9.69	19.38
ENSG00000135124	P2RX4	M8/D6	TRUE	TRUE	0.75	2.72	2.2	3.58	7.15
ENSG00000135127	BICDL1	M8/D6	TRUE	TRUE	3.69	5.28	2.2	6.81	13.62
ENSG00000135144	DTX1	M8/D6	TRUE	TRUE	1.43	3.1	2.2	4.06	8.12
ENSG00000135148	TRAFD1	M8/D6	TRUE	TRUE	1.18	2.99	2.2	3.9	7.79
ENSG00000135164	DMTF1	M8/D6	TRUE	TRUE	1.34	0.54	2.2	2.63	5.26
ENSG00000135185	TMEM243	M8/D6	TRUE	TRUE	1.61	3.06	2.2	4.1	8.2
ENSG00000135205	CCDC146	M8/D6	TRUE	TRUE	2.2	10.93	2.2	11.36	22.73
ENSG00000135211	TMEM60	M8/D6	TRUE	TRUE	2.03	4.38	2.2	5.31	10.61
ENSG00000135241	PNPLA8	M8/D6	TRUE	TRUE	2.34	1.4	2.2	3.51	7.01
ENSG00000135249	RINT1	M8/D6	TRUE	TRUE	1.34	1.9	2.2	3.2	6.4
ENSG00000135250	SRPK2	M8/D6	TRUE	TRUE	0.95	2.86	2.2	3.73	7.46
ENSG00000135253	KCP	M8/D6	TRUE	TRUE	2.77	8.78	2.2	9.47	18.93
ENSG00000135269	TES	M8/D6	TRUE	TRUE	4.78	6.62	2.2	8.45	16.91
ENSG00000135297	MTO1	M8/D6	TRUE	TRUE	3.01	2.59	2.2	4.54	9.07
ENSG00000135316	SYNCRIP	M8/D6	TRUE	TRUE	0.96	3.06	2.2	3.89	7.78
ENSG00000135334	AKIRIN2	M8/D6	FALSE	TRUE	1.78	1.68	2.2	3.29	6.58
ENSG00000135336	ORC3	M8/D6	TRUE	FALSE	0.95	1.85	2.2	3.03	6.05
ENSG00000135338	LCA5	M8/D6	TRUE	TRUE	2.81	14.17	2.2	14.61	29.23
ENSG00000135363	LMO2	M8/D6	TRUE	TRUE	1.4	0.73	2.2	2.71	5.42
ENSG00000135378	PRRG4	M8/D6	TRUE	TRUE	1.23	4.47	2.2	5.13	10.26
ENSG00000135392	DNAJC14	M8/D6	TRUE	TRUE	4.79	5.83	2.2	7.86	15.72
ENSG00000135414	GDF11	M8/D6	TRUE	TRUE	2.58	3.41	2.2	4.81	9.61
ENSG00000135423	GLS2	M8/D6	TRUE	TRUE	3.17	10.05	2.2	10.77	21.53
ENSG00000135426	TESPA1	M8/D6	TRUE	TRUE	1.69	2.38	2.2	3.66	7.31
ENSG00000135436	FAM186B	M8/D6	TRUE	TRUE	3.22	9.09	2.2	9.89	19.78
ENSG00000135451	TROAP	M8/D6	TRUE	TRUE	2.72	11.12	2.2	11.66	23.32
ENSG00000135469	COQ10A	M8/D6	TRUE	TRUE	6.51	1.78	2.2	7.1	14.19
ENSG00000135476	ESPL1	M8/D6	TRUE	TRUE	1.21	5.42	2.2	5.97	11.95
ENSG00000135480	KRT7	M8/D6	TRUE	TRUE	4.52	3.42	2.2	6.08	12.16
ENSG00000135502	SLC26A10	M8/D6	TRUE	TRUE	3.45	24.4	2.2	24.74	49.48
ENSG00000135503	ACVR1B	M8/D6	TRUE	TRUE	8.06	12.86	2.2	15.33	30.67
ENSG00000135506	OS9	M8/D6	TRUE	TRUE	1.72	1.97	2.2	3.41	6.83
ENSG00000135519	KCNH3	M8/D6	FALSE	TRUE	6.36	15.01	2.2	16.45	32.9
ENSG00000135521	LTV1	M8/D6	TRUE	TRUE	1.64	1.9	2.2	3.33	6.67
ENSG00000135537	AFG1L	M8/D6	TRUE	TRUE	4.08	4.88	2.2	6.73	13.47
ENSG00000135540	NHSL1	M8/D6	TRUE	TRUE	1.74	2.15	2.2	3.53	7.07
ENSG00000135541	AHI1	M8/D6	TRUE	TRUE	1.36	1.66	2.2	3.07	6.14
ENSG00000135547	HEY2	M8/D6	TRUE	TRUE	10.75	17.38	2.2	20.55	41.11
ENSG00000135587	SMPD2	M8/D6	TRUE	TRUE	1.79	0.29	2.2	2.85	5.7
ENSG00000135596	MICAL1	M8/D6	TRUE	TRUE	1.86	2.12	2.2	3.57	7.15
ENSG00000135597	REPS1	M8/D6	TRUE	TRUE	1.29	3.05	2.2	3.98	7.95
ENSG00000135604	STX11	M8/D6	TRUE	TRUE	1.26	2.22	2.2	3.37	6.74
ENSG00000135605	TEC	M8/D6	TRUE	TRUE	1.86	3.23	2.2	4.33	8.65
ENSG00000135622	SEMA4F	M8/D6	TRUE	TRUE	4.47	6.52	2.2	8.21	16.41
ENSG00000135624	CCT7	M8/D6	TRUE	TRUE	1.62	4.07	2.2	4.9	9.8
ENSG00000135631	RAB11FIP5	M8/D6	TRUE	TRUE	8.99	19.9	2.2	21.95	43.89
ENSG00000135632	SMYD5	M8/D6	TRUE	TRUE	2.02	1.65	2.2	3.41	6.82
ENSG00000135643	KCNMB4	M8/D6	FALSE	TRUE	5.48	43.69	2.2	44.09	88.17
ENSG00000135655	USP15	M8/D6	TRUE	TRUE	1.17	3.87	2.2	4.6	9.2
ENSG00000135677	GNS	M8/D6	TRUE	TRUE	0.95	0.93	2.2	2.57	5.14
ENSG00000135678	CPM	M8/D6	TRUE	TRUE	8.02	20.75	2.2	22.35	44.71
ENSG00000135679	MDM2	M8/D6	TRUE	TRUE	1.99	2.45	2.2	3.85	7.7
ENSG00000135698	MPHOSPH6	M8/D6	TRUE	TRUE	1.7	3.8	2.2	4.71	9.42
ENSG00000135720	DYNC1LI2	M8/D6	TRUE	TRUE	0.95	1.81	2.2	3	6
ENSG00000135723	FHOD1	M8/D6	TRUE	TRUE	2.06	2.76	2.2	4.09	8.17
ENSG00000135736	CCDC102A	M8/D6	TRUE	TRUE	2.41	3.01	2.2	4.44	8.88
ENSG00000135740	SLC9A5	M8/D6	TRUE	TRUE	3.26	6.83	2.2	7.88	15.76
ENSG00000135747	ZNF670-ZNF695	M8/D6	TRUE	TRUE	7.9	34.11	2.2	35.08	70.16
ENSG00000135750	KCNK1	M8/D6	TRUE	TRUE	3.48	2.17	2.2	4.65	9.31
ENSG00000135763	URB2	M8/D6	TRUE	TRUE	1.26	1.89	2.2	3.16	6.32
ENSG00000135766	EGLN1	M8/D6	TRUE	TRUE	1.02	2.49	2.2	3.47	6.95
ENSG00000135776	ABCB10	M8/D6	TRUE	TRUE	1.27	2.96	2.2	3.9	7.8
ENSG00000135778	NTPCR	M8/D6	TRUE	TRUE	1.96	1.95	2.2	3.53	7.06
ENSG00000135821	GLUL	M8/D6	TRUE	TRUE	1.77	1.84	2.2	3.37	6.74
ENSG00000135829	DHX9	M8/D6	TRUE	TRUE	0.57	1.73	2.2	2.85	5.71
ENSG00000135838	NPL	M8/D6	TRUE	FALSE	1.33	4.47	2.2	5.16	10.31
ENSG00000135842	NIBAN1	M8/D6	TRUE	TRUE	0.76	0.76	2.2	2.45	4.89
ENSG00000135862	LAMC1	M8/D6	TRUE	TRUE	0.97	1.7	2.2	2.94	5.89
ENSG00000135870	RC3H1	M8/D6	TRUE	TRUE	2.07	1.65	2.2	3.44	6.88
ENSG00000135898	GPR55	M8/D6	TRUE	TRUE	1.58	3.18	2.2	4.18	8.35
ENSG00000135899	SP110	M8/D6	TRUE	TRUE	1.19	2.03	2.2	3.22	6.44
ENSG00000135900	MRPL44	M8/D6	TRUE	TRUE	1.51	3.03	2.2	4.04	8.07
ENSG00000135905	DOCK10	M8/D6	TRUE	TRUE	0.94	1.68	2.2	2.92	5.85
ENSG00000135916	ITM2C	M8/D6	TRUE	TRUE	2.91	6.76	2.2	7.68	15.36
ENSG00000135919	SERPINE2	M8/D6	TRUE	FALSE	4.21	4.88	2.2	6.81	13.62
ENSG00000135924	DNAJB2	M8/D6	TRUE	TRUE	2.45	0.5	2.2	3.33	6.65
ENSG00000135925	WNT10A	M8/D6	TRUE	TRUE	2.79	5.29	2.2	6.37	12.74
ENSG00000135926	TMBIM1	M8/D6	TRUE	TRUE	3.12	3.09	2.2	4.91	9.82
ENSG00000135929	CYP27A1	M8/D6	TRUE	TRUE	2.58	14.8	2.2	15.18	30.37
ENSG00000135931	ARMC9	M8/D6	TRUE	TRUE	0.75	1.74	2.2	2.9	5.8
ENSG00000135940	COX5B	M8/D6	TRUE	TRUE	2.42	1.35	2.2	3.53	7.07
ENSG00000135951	TSGA10	M8/D6	TRUE	TRUE	3.72	0.65	2.2	4.37	8.73
ENSG00000135953	MFSD9	M8/D6	TRUE	TRUE	4.51	3.7	2.2	6.23	12.47
ENSG00000135956	TMEM127	M8/D6	TRUE	FALSE	0.79	1.26	2.2	2.65	5.31
ENSG00000135966	TGFBRAP1	M8/D6	TRUE	TRUE	2.06	1.54	2.2	3.39	6.77
ENSG00000135976	ANKRD36	M8/D6	TRUE	TRUE	2.76	3.93	2.2	5.28	10.57
ENSG00000135999	EPC2	M8/D6	TRUE	TRUE	1.15	1.36	2.2	2.83	5.66
ENSG00000136002	ARHGEF4	M8/D6	TRUE	TRUE	7.56	13.79	2.2	15.88	31.76
ENSG00000136026	CKAP4	M8/D6	FALSE	TRUE	1.56	2.6	2.2	3.74	7.49
ENSG00000136040	PLXNC1	M8/D6	TRUE	TRUE	0.84	1.14	2.2	2.61	5.23
ENSG00000136048	DRAM1	M8/D6	TRUE	TRUE	1.08	6.21	2.2	6.68	13.35
ENSG00000136068	FLNB	M8/D6	TRUE	TRUE	1.36	3.69	2.2	4.51	9.01
ENSG00000136098	NEK3	M8/D6	TRUE	TRUE	1.61	2.54	2.2	3.72	7.45
ENSG00000136100	VPS36	M8/D6	TRUE	TRUE	3.48	1.99	2.2	4.57	9.14
ENSG00000136104	RNASEH2B	M8/D6	TRUE	TRUE	2.82	3.58	2.2	5.06	10.12
ENSG00000136108	CKAP2	M8/D6	TRUE	TRUE	3.98	7.73	2.2	8.97	17.94
ENSG00000136114	THSD1	M8/D6	TRUE	TRUE	4.43	6.85	2.2	8.45	16.9
ENSG00000136122	BORA	M8/D6	TRUE	TRUE	1.31	2.23	2.2	3.39	6.79
ENSG00000136141	LRCH1	M8/D6	TRUE	TRUE	1.04	0.13	2.2	2.43	4.87
ENSG00000136146	MED4	M8/D6	TRUE	TRUE	1.39	2.9	2.2	3.89	7.79
ENSG00000136147	PHF11	M8/D6	TRUE	TRUE	0.88	4.14	2.2	4.77	9.54
ENSG00000136152	COG3	M8/D6	TRUE	TRUE	0.8	1.22	2.2	2.64	5.28
ENSG00000136153	LMO7	M8/D6	TRUE	TRUE	1.27	2.47	2.2	3.54	7.08
ENSG00000136156	ITM2B	M8/D6	TRUE	TRUE	0.93	2.41	2.2	3.39	6.78
ENSG00000136158	SPRY2	M8/D6	FALSE	TRUE	2.06	11.73	2.2	12.11	24.22
ENSG00000136159	NUDT15	M8/D6	TRUE	TRUE	2.24	4.48	2.2	5.47	10.94
ENSG00000136160	EDNRB	M8/D6	TRUE	TRUE	5.1	22.68	2.2	23.35	46.7
ENSG00000136167	LCP1	M8/D6	TRUE	TRUE	0.88	1.43	2.2	2.77	5.53
ENSG00000136169	SETDB2	M8/D6	TRUE	TRUE	0.66	3.06	2.2	3.83	7.65
ENSG00000136193	SCRN1	M8/D6	TRUE	FALSE	0.85	2.07	2.2	3.14	6.27
ENSG00000136205	TNS3	M8/D6	FALSE	TRUE	0.93	6.41	2.2	6.84	13.68
ENSG00000136231	IGF2BP3	M8/D6	TRUE	TRUE	5.91	3.78	2.2	7.35	14.7
ENSG00000136237	RAPGEF5	M8/D6	TRUE	TRUE	5.54	2.87	2.2	6.61	13.23
ENSG00000136240	KDELR2	M8/D6	TRUE	TRUE	1.45	2.77	2.2	3.82	7.64
ENSG00000136244	IL6	M8/D6	TRUE	TRUE	5.67	5.7	2.2	8.33	16.66
ENSG00000136247	ZDHHC4	M8/D6	TRUE	TRUE	1.23	3.93	2.2	4.67	9.34
ENSG00000136250	AOAH	M8/D6	TRUE	TRUE	11.71	52.35	2.2	53.69	107.38
ENSG00000136270	TBRG4	M8/D6	FALSE	TRUE	1.53	2.64	2.2	3.76	7.52
ENSG00000136271	DDX56	M8/D6	FALSE	TRUE	1.19	2.12	2.2	3.28	6.56
ENSG00000136273	HUS1	M8/D6	FALSE	TRUE	1.69	3.15	2.2	4.2	8.39
ENSG00000136280	CCM2	M8/D6	TRUE	TRUE	1.89	0.84	2.2	3.02	6.04
ENSG00000136295	TTYH3	M8/D6	TRUE	TRUE	1.91	4.51	2.2	5.37	10.74
ENSG00000136305	CIDEB	M8/D6	TRUE	TRUE	2.7	7.02	2.2	7.83	15.67
ENSG00000136319	TTC5	M8/D6	TRUE	TRUE	3.07	5.02	2.2	6.28	12.56
ENSG00000136371	MTHFS	M8/D6	TRUE	TRUE	4	4.15	2.2	6.17	12.34
ENSG00000136379	ABHD17C	M8/D6	TRUE	TRUE	4.55	7.19	2.2	8.79	17.58
ENSG00000136383	ALPK3	M8/D6	TRUE	TRUE	6.57	12.05	2.2	13.9	27.8
ENSG00000136444	RSAD1	M8/D6	TRUE	TRUE	6.51	6.03	2.2	9.14	18.28
ENSG00000136450	SRSF1	M8/D6	TRUE	TRUE	1.39	2.01	2.2	3.29	6.57
ENSG00000136451	VEZF1	M8/D6	TRUE	TRUE	1.47	5.12	2.2	5.76	11.52
ENSG00000136457	CHAD	M8/D6	TRUE	TRUE	4.83	9.37	2.2	10.77	21.54
ENSG00000136463	TACO1	M8/D6	TRUE	TRUE	2.35	2.01	2.2	3.79	7.59
ENSG00000136490	LIMD2	M8/D6	TRUE	TRUE	3.5	3.67	2.2	5.53	11.06
ENSG00000136492	BRIP1	M8/D6	TRUE	TRUE	2.55	7.1	2.2	7.86	15.71
ENSG00000136514	RTP4	M8/D6	TRUE	TRUE	1.53	4.06	2.2	4.87	9.73
ENSG00000136527	TRA2B	M8/D6	TRUE	TRUE	0.99	1.75	2.2	2.98	5.96
ENSG00000136536	MARCHF7	M8/D6	TRUE	TRUE	3.67	4.5	2.2	6.21	12.42
ENSG00000136542	GALNT5	M8/D6	TRUE	TRUE	18.38	8.76	2.2	20.48	40.96
ENSG00000136573	BLK	M8/D6	TRUE	TRUE	1.81	0.25	2.2	2.86	5.71
ENSG00000136574	GATA4	M8/D6	TRUE	TRUE	9.39	9.02	2.2	13.21	26.41
ENSG00000136603	SKIL	M8/D6	TRUE	FALSE	5.02	5.02	2.2	7.43	14.87
ENSG00000136628	EPRS1	M8/D6	TRUE	TRUE	0.55	1.9	2.2	2.96	5.92
ENSG00000136630	HLX	M8/D6	TRUE	TRUE	18.71	54.3	2.2	57.47	114.95
ENSG00000136634	IL10	M8/D6	TRUE	TRUE	1.29	2.2	2.2	3.37	6.73
ENSG00000136682	CBWD2	M8/D6	TRUE	TRUE	2.1	1.68	2.2	3.48	6.95
ENSG00000136699	SMPD4	M8/D6	TRUE	TRUE	1.68	3.01	2.2	4.09	8.18
ENSG00000136715	SAP130	M8/D6	TRUE	TRUE	1.35	2.9	2.2	3.88	7.76
ENSG00000136717	BIN1	M8/D6	TRUE	TRUE	3.24	2.52	2.2	4.65	9.31
ENSG00000136718	IMP4	M8/D6	TRUE	TRUE	1.36	1.82	2.2	3.16	6.32
ENSG00000136731	UGGT1	M8/D6	TRUE	TRUE	0.91	1.44	2.2	2.78	5.56
ENSG00000136732	GYPC	M8/D6	TRUE	FALSE	2.71	3.08	2.2	4.65	9.31
ENSG00000136738	STAM	M8/D6	TRUE	FALSE	0.77	2.29	2.2	3.27	6.53
ENSG00000136754	ABI1	M8/D6	TRUE	TRUE	3.75	3.28	2.2	5.45	10.9
ENSG00000136758	YME1L1	M8/D6	TRUE	TRUE	0.91	2.69	2.2	3.59	7.18
ENSG00000136770	DNAJC1	M8/D6	TRUE	TRUE	2.17	2.27	2.2	3.83	7.67
ENSG00000136807	CDK9	M8/D6	TRUE	TRUE	1.64	2.41	2.2	3.65	7.3
ENSG00000136810	TXN	M8/D6	TRUE	TRUE	1.37	2.27	2.2	3.44	6.89
ENSG00000136811	ODF2	M8/D6	TRUE	TRUE	2.37	0.26	2.2	3.25	6.49
ENSG00000136813	ECPAS	M8/D6	TRUE	TRUE	0.87	0.77	2.2	2.49	4.97
ENSG00000136819	C9orf78	M8/D6	TRUE	TRUE	3.4	2.63	2.2	4.83	9.66
ENSG00000136824	SMC2	M8/D6	TRUE	TRUE	1.74	5.68	2.2	6.33	12.67
ENSG00000136827	TOR1A	M8/D6	TRUE	TRUE	1.23	1	2.2	2.71	5.42
ENSG00000136840	ST6GALNAC4	M8/D6	TRUE	TRUE	1.95	4.18	2.2	5.11	10.22
ENSG00000136842	TMOD1	M8/D6	TRUE	FALSE	1.96	2.04	2.2	3.58	7.16
ENSG00000136854	STXBP1	M8/D6	TRUE	TRUE	8.18	26.58	2.2	27.9	55.8
ENSG00000136856	SLC2A8	M8/D6	TRUE	TRUE	2.32	5.36	2.2	6.24	12.48
ENSG00000136859	ANGPTL2	M8/D6	TRUE	TRUE	11.58	10.04	2.2	15.49	30.97
ENSG00000136861	CDK5RAP2	M8/D6	TRUE	TRUE	0.81	1.54	2.2	2.8	5.61
ENSG00000136866	ZFP37	M8/D6	TRUE	TRUE	6.98	1	2.2	7.39	14.78
ENSG00000136868	SLC31A1	M8/D6	TRUE	TRUE	1.16	5.1	2.2	5.67	11.35
ENSG00000136869	TLR4	M8/D6	TRUE	TRUE	10.28	19.89	2.2	22.5	45
ENSG00000136870	ZNF189	M8/D6	TRUE	TRUE	1.11	2.31	2.2	3.38	6.75
ENSG00000136874	STX17	M8/D6	FALSE	TRUE	1.55	6.98	2.2	7.48	14.96
ENSG00000136888	ATP6V1G1	M8/D6	TRUE	TRUE	2.87	2.12	2.2	4.19	8.38
ENSG00000136908	DPM2	M8/D6	TRUE	TRUE	1.84	1.49	2.2	3.23	6.46
ENSG00000136933	RABEPK	M8/D6	TRUE	TRUE	1.1	1.89	2.2	3.1	6.2
ENSG00000136935	GOLGA1	M8/D6	TRUE	TRUE	0.96	1.5	2.2	2.83	5.66
ENSG00000136937	NCBP1	M8/D6	TRUE	FALSE	0.7	3.03	2.2	3.81	7.61
ENSG00000136938	ANP32B	M8/D6	TRUE	TRUE	3.9	3.09	2.2	5.44	10.87
ENSG00000136950	ARPC5L	M8/D6	TRUE	TRUE	1.86	1.27	2.2	3.15	6.29
ENSG00000136960	ENPP2	M8/D6	TRUE	TRUE	1.42	2.34	2.2	3.51	7.02
ENSG00000136982	DSCC1	M8/D6	TRUE	TRUE	3.01	12.02	2.2	12.59	25.17
ENSG00000136986	DERL1	M8/D6	TRUE	TRUE	1.03	0.82	2.2	2.56	5.12
ENSG00000136997	MYC	M8/D6	TRUE	TRUE	12.12	33.95	2.2	36.12	72.23
ENSG00000136999	CCN3	M8/D6	TRUE	TRUE	5.92	11.02	2.2	12.7	25.4
ENSG00000137040	RANBP6	M8/D6	TRUE	TRUE	1.46	2.69	2.2	3.77	7.54
ENSG00000137055	PLAA	M8/D6	TRUE	TRUE	0.99	2	2.2	3.13	6.27
ENSG00000137076	TLN1	M8/D6	TRUE	TRUE	1.19	2.32	2.2	3.41	6.82
ENSG00000137078	SIT1	M8/D6	TRUE	TRUE	3.76	4.95	2.2	6.59	13.19
ENSG00000137094	DNAJB5	M8/D6	TRUE	TRUE	9.28	12.4	2.2	15.64	31.29
ENSG00000137100	DCTN3	M8/D6	TRUE	TRUE	2.63	3.55	2.2	4.94	9.87
ENSG00000137101	CD72	M8/D6	TRUE	TRUE	2.06	4.52	2.2	5.43	10.86
ENSG00000137103	TMEM8B	M8/D6	TRUE	FALSE	2.36	7.38	2.2	8.05	16.11
ENSG00000137106	GRHPR	M8/D6	TRUE	TRUE	2.09	2.91	2.2	4.2	8.41
ENSG00000137133	HINT2	M8/D6	TRUE	TRUE	2.17	2.45	2.2	3.94	7.89
ENSG00000137135	ARHGEF39	M8/D6	TRUE	TRUE	2.56	9.07	2.2	9.68	19.36
ENSG00000137145	DENND4C	M8/D6	TRUE	TRUE	1.4	3.8	2.2	4.61	9.22
ENSG00000137154	RPS6	M8/D6	TRUE	TRUE	1.81	2.6	2.2	3.86	7.71
ENSG00000137166	FOXP4	M8/D6	TRUE	TRUE	2.42	2.36	2.2	4.03	8.07
ENSG00000137168	PPIL1	M8/D6	TRUE	TRUE	1.41	0.44	2.2	2.65	5.29
ENSG00000137177	KIF13A	M8/D6	TRUE	TRUE	2.33	0.83	2.2	3.31	6.62
ENSG00000137193	PIM1	M8/D6	TRUE	FALSE	1.15	1.96	2.2	3.16	6.32
ENSG00000137198	GMPR	M8/D6	FALSE	TRUE	1.9	35.02	2.2	35.14	70.28
ENSG00000137200	CMTR1	M8/D6	TRUE	TRUE	1.19	2.03	2.2	3.22	6.44
ENSG00000137203	TFAP2A	M8/D6	TRUE	TRUE	8.96	12.69	2.2	15.69	31.38
ENSG00000137204	SLC22A7	M8/D6	TRUE	TRUE	6.32	5.16	2.2	8.45	16.91
ENSG00000137207	YIPF3	M8/D6	TRUE	TRUE	2.31	3.86	2.2	5.01	10.01
ENSG00000137216	TMEM63B	M8/D6	TRUE	TRUE	1.51	2.78	2.2	3.85	7.71
ENSG00000137265	IRF4	M8/D6	TRUE	TRUE	0.66	0.71	2.2	2.4	4.81
ENSG00000137266	SLC22A23	M8/D6	TRUE	TRUE	10.63	12.01	2.2	16.19	32.38
ENSG00000137267	TUBB2A	M8/D6	TRUE	TRUE	2.85	7.07	2.2	7.93	15.87
ENSG00000137269	LRRC1	M8/D6	TRUE	FALSE	3.72	11.44	2.2	12.23	24.46
ENSG00000137274	BPHL	M8/D6	TRUE	FALSE	2.52	2.16	2.2	3.98	7.97
ENSG00000137275	RIPK1	M8/D6	TRUE	TRUE	0.96	1.36	2.2	2.76	5.51
ENSG00000137285	TUBB2B	M8/D6	TRUE	TRUE	5.8	10.18	2.2	11.92	23.84
ENSG00000137309	HMGA1	M8/D6	FALSE	TRUE	3.85	1.91	2.2	4.83	9.65
ENSG00000137312	FLOT1	M8/D6	TRUE	TRUE	2.76	1.9	2.2	4	8.01
ENSG00000137337	MDC1	M8/D6	TRUE	TRUE	1.53	2.59	2.2	3.72	7.45
ENSG00000137338	PGBD1	M8/D6	TRUE	TRUE	1.44	5	2.2	5.65	11.3
ENSG00000137404	NRM	M8/D6	TRUE	TRUE	2.54	5.92	2.2	6.81	13.62
ENSG00000137409	MTCH1	M8/D6	TRUE	FALSE	2.11	2.31	2.2	3.83	7.65
ENSG00000137411	VARS2	M8/D6	TRUE	TRUE	1.81	4.9	2.2	5.67	11.34
ENSG00000137462	TLR2	M8/D6	TRUE	TRUE	6.45	16.38	2.2	17.74	35.48
ENSG00000137478	FCHSD2	M8/D6	TRUE	TRUE	0.84	2.08	2.2	3.14	6.28
ENSG00000137486	ARRB1	M8/D6	TRUE	TRUE	7.05	27.52	2.2	28.49	56.99
ENSG00000137491	SLCO2B1	M8/D6	TRUE	TRUE	8.35	15.34	2.2	17.6	35.2
ENSG00000137492	THAP12	M8/D6	TRUE	TRUE	0.96	3.38	2.2	4.15	8.29
ENSG00000137500	CCDC90B	M8/D6	TRUE	TRUE	1.76	3.03	2.2	4.13	8.27
ENSG00000137502	RAB30	M8/D6	TRUE	TRUE	7.38	7.28	2.2	10.6	21.19
ENSG00000137509	PRCP	M8/D6	TRUE	TRUE	3.74	5.59	2.2	7.07	14.15
ENSG00000137522	RNF121	M8/D6	TRUE	TRUE	0.96	2.65	2.2	3.57	7.15
ENSG00000137547	MRPL15	M8/D6	TRUE	TRUE	1.13	1.38	2.2	2.83	5.66
ENSG00000137571	SLCO5A1	M8/D6	TRUE	TRUE	1.91	3.02	2.2	4.2	8.39
ENSG00000137575	SDCBP	M8/D6	TRUE	TRUE	3.49	5.5	2.2	6.88	13.75
ENSG00000137601	NEK1	M8/D6	TRUE	TRUE	1.32	2.43	2.2	3.53	7.06
ENSG00000137628	DDX60	M8/D6	TRUE	TRUE	0.95	4.54	2.2	5.13	10.27
ENSG00000137642	SORL1	M8/D6	TRUE	TRUE	1.04	1.39	2.2	2.8	5.6
ENSG00000137673	MMP7	M8/D6	FALSE	TRUE	1.84	20.33	2.2	20.53	41.06
ENSG00000137710	RDX	M8/D6	TRUE	TRUE	1.74	6.67	2.2	7.24	14.47
ENSG00000137713	PPP2R1B	M8/D6	TRUE	TRUE	1.29	2.02	2.2	3.25	6.5
ENSG00000137720	C11orf1	M8/D6	TRUE	TRUE	3.72	5.62	2.2	7.09	14.18
ENSG00000137726	FXYD6	M8/D6	TRUE	TRUE	8.3	11.94	2.2	14.71	29.42
ENSG00000137727	ARHGAP20	M8/D6	TRUE	FALSE	14.1	40.25	2.2	42.71	85.41
ENSG00000137731	FXYD2	M8/D6	TRUE	TRUE	8.45	7.4	2.2	11.44	22.88
ENSG00000137752	CASP1	M8/D6	TRUE	TRUE	0.96	2.4	2.2	3.39	6.78
ENSG00000137764	MAP2K5	M8/D6	TRUE	TRUE	1.29	2.73	2.2	3.74	7.47
ENSG00000137776	SLTM	M8/D6	TRUE	TRUE	2.38	3.31	2.2	4.63	9.26
ENSG00000137801	THBS1	M8/D6	TRUE	TRUE	6.22	2.84	2.2	7.18	14.37
ENSG00000137804	NUSAP1	M8/D6	TRUE	TRUE	2.75	4.55	2.2	5.75	11.51
ENSG00000137806	NDUFAF1	M8/D6	TRUE	TRUE	1.46	2.49	2.2	3.63	7.26
ENSG00000137807	KIF23	M8/D6	TRUE	TRUE	1.25	11.67	2.2	11.94	23.88
ENSG00000137812	KNL1	M8/D6	TRUE	TRUE	2.53	9	2.2	9.6	19.21
ENSG00000137818	RPLP1	M8/D6	TRUE	TRUE	2.33	3.68	2.2	4.88	9.76
ENSG00000137821	LRRC49	M8/D6	TRUE	TRUE	2.9	8.9	2.2	9.62	19.23
ENSG00000137822	TUBGCP4	M8/D6	FALSE	TRUE	1.08	2.06	2.2	3.2	6.4
ENSG00000137824	RMDN3	M8/D6	TRUE	TRUE	1.31	2.29	2.2	3.43	6.87
ENSG00000137831	UACA	M8/D6	TRUE	TRUE	2.95	17.5	2.2	17.88	35.76
ENSG00000137841	PLCB2	M8/D6	TRUE	TRUE	2.22	0.95	2.2	3.27	6.54
ENSG00000137843	PAK6	M8/D6	TRUE	TRUE	7.8	7.15	2.2	10.81	21.62
ENSG00000137857	DUOX1	M8/D6	TRUE	TRUE	3.4	3.55	2.2	5.39	10.77
ENSG00000137875	BCL2L10	M8/D6	TRUE	TRUE	1.56	4.23	2.2	5.01	10.03
ENSG00000137877	SPTBN5	M8/D6	TRUE	TRUE	5.73	2.62	2.2	6.67	13.34
ENSG00000137880	GCHFR	M8/D6	TRUE	TRUE	4.61	2.92	2.2	5.88	11.76
ENSG00000137936	BCAR3	M8/D6	TRUE	TRUE	2.74	4.26	2.2	5.52	11.04
ENSG00000137941	TTLL7	M8/D6	TRUE	TRUE	6.66	5.63	2.2	8.99	17.98
ENSG00000137955	RABGGTB	M8/D6	TRUE	TRUE	0.53	3.05	2.2	3.8	7.59
ENSG00000137959	IFI44L	M8/D6	TRUE	FALSE	1.08	4.07	2.2	4.75	9.5
ENSG00000137960	GIPC2	M8/D6	TRUE	TRUE	4.33	44.12	2.2	44.39	88.77
ENSG00000137962	ARHGAP29	M8/D6	TRUE	TRUE	12.68	3.35	2.2	13.3	26.6
ENSG00000137965	IFI44	M8/D6	TRUE	FALSE	0.63	2.86	2.2	3.66	7.32
ENSG00000137992	DBT	M8/D6	TRUE	TRUE	1.22	2.14	2.2	3.3	6.6
ENSG00000137996	RTCA	M8/D6	TRUE	TRUE	1.04	2.33	2.2	3.37	6.73
ENSG00000138002	IFT172	M8/D6	TRUE	TRUE	1.5	1.68	2.2	3.15	6.29
ENSG00000138018	SELENOI	M8/D6	TRUE	TRUE	1.03	3.2	2.2	4.02	8.03
ENSG00000138029	HADHB	M8/D6	TRUE	TRUE	0.87	0.07	2.2	2.37	4.73
ENSG00000138030	KHK	M8/D6	TRUE	FALSE	4.32	6.16	2.2	7.84	15.67
ENSG00000138031	ADCY3	M8/D6	TRUE	TRUE	2.04	3.38	2.2	4.52	9.03
ENSG00000138036	DYNC2LI1	M8/D6	TRUE	TRUE	1.3	3.86	2.2	4.63	9.26
ENSG00000138061	CYP1B1	M8/D6	TRUE	TRUE	3.05	0.71	2.2	3.82	7.65
ENSG00000138069	RAB1A	M8/D6	TRUE	TRUE	2.19	7.57	2.2	8.18	16.36
ENSG00000138073	PREB	M8/D6	TRUE	TRUE	3.25	4.18	2.2	5.74	11.47
ENSG00000138074	SLC5A6	M8/D6	TRUE	TRUE	3.62	4.02	2.2	5.84	11.67
ENSG00000138080	EMILIN1	M8/D6	TRUE	TRUE	3.53	6.34	2.2	7.58	15.17
ENSG00000138081	FBXO11	M8/D6	TRUE	TRUE	0.98	3.34	2.2	4.12	8.23
ENSG00000138083	SIX3	M8/D6	FALSE	TRUE	9.37	31.67	2.2	33.1	66.2
ENSG00000138085	ATRAID	M8/D6	TRUE	TRUE	1.92	1.86	2.2	3.46	6.92
ENSG00000138101	DTNB	M8/D6	TRUE	TRUE	3.15	2.82	2.2	4.77	9.53
ENSG00000138107	ACTR1A	M8/D6	TRUE	TRUE	7.96	5.56	2.2	9.95	19.91
ENSG00000138111	MFSD13A	M8/D6	TRUE	TRUE	2.43	1.32	2.2	3.53	7.06
ENSG00000138115	CYP2C8	M8/D6	TRUE	TRUE	4.95	81.89	2.2	82.07	164.14
ENSG00000138138	ATAD1	M8/D6	TRUE	TRUE	0.91	2.55	2.2	3.49	6.98
ENSG00000138160	KIF11	M8/D6	TRUE	TRUE	1.43	6.42	2.2	6.94	13.87
ENSG00000138161	CUZD1	M8/D6	TRUE	FALSE	2.62	2.33	2.2	4.14	8.28
ENSG00000138166	DUSP5	M8/D6	TRUE	FALSE	1.19	1.83	2.2	3.1	6.2
ENSG00000138172	CALHM2	M8/D6	TRUE	TRUE	2.99	4.08	2.2	5.52	11.03
ENSG00000138175	ARL3	M8/D6	FALSE	TRUE	2.01	3.68	2.2	4.73	9.47
ENSG00000138180	CEP55	M8/D6	TRUE	TRUE	1.83	8.75	2.2	9.21	18.41
ENSG00000138182	KIF20B	M8/D6	TRUE	TRUE	0.95	7.72	2.2	8.08	16.17
ENSG00000138185	ENTPD1	M8/D6	TRUE	TRUE	0.76	1.41	2.2	2.72	5.44
ENSG00000138190	EXOC6	M8/D6	TRUE	FALSE	1.53	4.39	2.2	5.14	10.28
ENSG00000138271	GPR87	M8/D6	TRUE	TRUE	10.36	48.49	2.2	49.63	99.27
ENSG00000138279	ANXA7	M8/D6	TRUE	TRUE	1.68	2.92	2.2	4.02	8.04
ENSG00000138326	RPS24	M8/D6	TRUE	TRUE	3.26	7.19	2.2	8.2	16.39
ENSG00000138346	DNA2	M8/D6	TRUE	TRUE	1.41	5.63	2.2	6.21	12.41
ENSG00000138363	ATIC	M8/D6	TRUE	TRUE	0.74	1.55	2.2	2.79	5.58
ENSG00000138378	STAT4	M8/D6	TRUE	TRUE	1.22	4.87	2.2	5.48	10.96
ENSG00000138380	CARF	M8/D6	TRUE	TRUE	2.57	5.74	2.2	6.66	13.33
ENSG00000138411	HECW2	M8/D6	TRUE	TRUE	2.61	1.26	2.2	3.64	7.28
ENSG00000138413	IDH1	M8/D6	TRUE	FALSE	1.25	2.08	2.2	3.27	6.55
ENSG00000138434	ITPRID2	M8/D6	TRUE	TRUE	1.31	1.79	2.2	3.12	6.25
ENSG00000138439	FAM117B	M8/D6	TRUE	TRUE	1.86	3.47	2.2	4.51	9.02
ENSG00000138442	WDR12	M8/D6	TRUE	TRUE	0.71	0.79	2.2	2.44	4.88
ENSG00000138443	ABI2	M8/D6	TRUE	TRUE	2.65	3.17	2.2	4.68	9.36
ENSG00000138448	ITGAV	M8/D6	TRUE	TRUE	3.48	0.67	2.2	4.17	8.33
ENSG00000138459	SLC35A5	M8/D6	TRUE	TRUE	7.23	6.92	2.2	10.24	20.49
ENSG00000138468	SENP7	M8/D6	TRUE	TRUE	1.52	7.24	2.2	7.72	15.44
ENSG00000138496	PARP9	M8/D6	TRUE	TRUE	0.93	1.51	2.2	2.83	5.65
ENSG00000138587	MNS1	M8/D6	TRUE	TRUE	5.33	8.82	2.2	10.54	21.07
ENSG00000138592	USP8	M8/D6	TRUE	TRUE	0.98	4.4	2.2	5.02	10.03
ENSG00000138600	SPPL2A	M8/D6	TRUE	TRUE	1.25	0.44	2.2	2.57	5.13
ENSG00000138604	GLCE	M8/D6	TRUE	TRUE	5.85	5.67	2.2	8.44	16.88
ENSG00000138606	SHF	M8/D6	TRUE	TRUE	3.2	1.47	2.2	4.15	8.31
ENSG00000138613	APH1B	M8/D6	TRUE	TRUE	8.09	11.1	2.2	13.91	27.82
ENSG00000138614	INTS14	M8/D6	TRUE	TRUE	1.19	1.64	2.2	2.99	5.98
ENSG00000138617	PARP16	M8/D6	TRUE	TRUE	3.5	3.59	2.2	5.47	10.95
ENSG00000138621	PPCDC	M8/D6	TRUE	TRUE	1.99	2	2.2	3.58	7.15
ENSG00000138623	SEMA7A	M8/D6	TRUE	TRUE	2.22	2.52	2.2	4.01	8.03
ENSG00000138629	UBL7	M8/D6	TRUE	TRUE	1.76	2.6	2.2	3.83	7.67
ENSG00000138640	FAM13A	M8/D6	TRUE	TRUE	1.59	3.09	2.2	4.11	8.22
ENSG00000138641	HERC3	M8/D6	TRUE	TRUE	0.8	3.23	2.2	3.99	7.98
ENSG00000138642	HERC6	M8/D6	TRUE	TRUE	2	1.75	2.2	3.45	6.9
ENSG00000138646	HERC5	M8/D6	TRUE	TRUE	0.8	1.89	2.2	3.01	6.01
ENSG00000138658	ZGRF1	M8/D6	TRUE	TRUE	1.35	3.71	2.2	4.52	9.03
ENSG00000138660	AP1AR	M8/D6	TRUE	TRUE	1.46	3.12	2.2	4.09	8.17
ENSG00000138669	PRKG2	M8/D6	TRUE	TRUE	8.65	112.22	2.2	112.57	225.15
ENSG00000138678	GPAT3	M8/D6	TRUE	TRUE	2.45	10.02	2.2	10.55	21.09
ENSG00000138685	FGF2	M8/D6	TRUE	TRUE	6.12	5.11	2.2	8.27	16.53
ENSG00000138688	KIAA1109	M8/D6	TRUE	TRUE	1.69	2.62	2.2	3.82	7.63
ENSG00000138698	RAP1GDS1	M8/D6	TRUE	TRUE	1.26	5.63	2.2	6.17	12.35
ENSG00000138709	LARP1B	M8/D6	TRUE	TRUE	1.12	2.72	2.2	3.67	7.34
ENSG00000138744	NAAA	M8/D6	TRUE	TRUE	2.23	7.18	2.2	7.83	15.66
ENSG00000138750	NUP54	M8/D6	TRUE	TRUE	0.96	2.85	2.2	3.72	7.45
ENSG00000138756	BMP2K	M8/D6	TRUE	TRUE	2.02	4.49	2.2	5.39	10.78
ENSG00000138758	SEPTIN11	M8/D6	TRUE	TRUE	3.64	7.52	2.2	8.64	17.28
ENSG00000138760	SCARB2	M8/D6	TRUE	TRUE	3.86	4.72	2.2	6.48	12.96
ENSG00000138764	CCNG2	M8/D6	TRUE	TRUE	1.56	5.7	2.2	6.3	12.61
ENSG00000138767	CNOT6L	M8/D6	TRUE	TRUE	1.28	2.09	2.2	3.29	6.58
ENSG00000138768	USO1	M8/D6	TRUE	FALSE	0.69	2.3	2.2	3.26	6.51
ENSG00000138771	SHROOM3	M8/D6	TRUE	TRUE	4.22	6.67	2.2	8.19	16.39
ENSG00000138772	ANXA3	M8/D6	TRUE	TRUE	4.76	17.91	2.2	18.66	37.32
ENSG00000138777	PPA2	M8/D6	TRUE	TRUE	1.84	2	2.2	3.49	6.99
ENSG00000138778	CENPE	M8/D6	TRUE	FALSE	2	17.81	2.2	18.06	36.11
ENSG00000138795	LEF1	M8/D6	TRUE	TRUE	3.61	3.27	2.2	5.35	10.69
ENSG00000138796	HADH	M8/D6	TRUE	TRUE	2.33	3.79	2.2	4.96	9.92
ENSG00000138801	PAPSS1	M8/D6	TRUE	FALSE	1.47	2.73	2.2	3.8	7.6
ENSG00000138821	SLC39A8	M8/D6	TRUE	TRUE	1.16	3.14	2.2	4	8.01
ENSG00000138823	MTTP	M8/D6	TRUE	TRUE	4.76	11.56	2.2	12.69	25.39
ENSG00000138834	MAPK8IP3	M8/D6	TRUE	TRUE	1.8	1.7	2.2	3.31	6.62
ENSG00000138942	RNF185	M8/D6	TRUE	TRUE	10.64	2.61	2.2	11.18	22.35
ENSG00000139044	B4GALNT3	M8/D6	TRUE	TRUE	12.58	18.31	2.2	22.33	44.65
ENSG00000139055	ERP27	M8/D6	TRUE	TRUE	3.23	14.4	2.2	14.92	29.84
ENSG00000139083	ETV6	M8/D6	FALSE	TRUE	3.15	0.86	2.2	3.94	7.87
ENSG00000139112	GABARAPL1	M8/D6	TRUE	TRUE	9.57	3.08	2.2	10.29	20.58
ENSG00000139116	KIF21A	M8/D6	TRUE	TRUE	1.89	1.32	2.2	3.19	6.37
ENSG00000139117	CPNE8	M8/D6	TRUE	TRUE	1.55	2.82	2.2	3.9	7.79
ENSG00000139131	YARS2	M8/D6	TRUE	TRUE	1.71	2.23	2.2	3.57	7.13
ENSG00000139146	SINHCAF	M8/D6	TRUE	TRUE	3.8	8.37	2.2	9.45	18.91
ENSG00000139174	PRICKLE1	M8/D6	TRUE	TRUE	2.99	6.6	2.2	7.57	15.14
ENSG00000139180	NDUFA9	M8/D6	TRUE	TRUE	1.07	1.77	2.2	3.02	6.04
ENSG00000139190	VAMP1	M8/D6	TRUE	TRUE	3.43	4.58	2.2	6.13	12.26
ENSG00000139192	TAPBPL	M8/D6	TRUE	FALSE	2.02	2.9	2.2	4.16	8.32
ENSG00000139193	CD27	M8/D6	TRUE	TRUE	2.11	1.27	2.2	3.3	6.61
ENSG00000139197	PEX5	M8/D6	TRUE	TRUE	3.71	7.08	2.2	8.29	16.58
ENSG00000139233	LLPH	M8/D6	TRUE	TRUE	1.66	2.81	2.2	3.94	7.87
ENSG00000139239	RPL14P1	M8/D6	TRUE	TRUE	4	9.91	2.2	10.91	21.82
ENSG00000139263	LRIG3	M8/D6	TRUE	TRUE	1.66	4.52	2.2	5.29	10.59
ENSG00000139266	MARCHF9	M8/D6	TRUE	FALSE	1.85	3.37	2.2	4.43	8.86
ENSG00000139269	INHBE	M8/D6	TRUE	TRUE	1.64	2.72	2.2	3.86	7.72
ENSG00000139289	PHLDA1	M8/D6	TRUE	TRUE	3.06	1.3	2.2	3.99	7.97
ENSG00000139291	TMEM19	M8/D6	TRUE	TRUE	2.86	2.27	2.2	4.26	8.53
ENSG00000139318	DUSP6	M8/D6	TRUE	TRUE	10.21	93.2	2.2	93.78	187.57
ENSG00000139323	POC1B	M8/D6	TRUE	TRUE	1.93	3.93	2.2	4.9	9.8
ENSG00000139350	NEDD1	M8/D6	TRUE	TRUE	0.75	3.89	2.2	4.53	9.06
ENSG00000139351	SYCP3	M8/D6	TRUE	TRUE	14.63	16.53	2.2	22.19	44.37
ENSG00000139352	ASCL1	M8/D6	TRUE	FALSE	7.55	5.46	2.2	9.57	19.15
ENSG00000139354	GAS2L3	M8/D6	TRUE	TRUE	4.36	10.37	2.2	11.46	22.93
ENSG00000139410	SDSL	M8/D6	TRUE	TRUE	3.42	4.77	2.2	6.27	12.54
ENSG00000139428	MMAB	M8/D6	TRUE	TRUE	1.88	3.37	2.2	4.44	8.88
ENSG00000139438	FAM222A	M8/D6	TRUE	TRUE	12.8	26.1	2.2	29.15	58.3
ENSG00000139496	NUP58	M8/D6	TRUE	TRUE	1.17	1.96	2.2	3.17	6.34
ENSG00000139505	MTMR6	M8/D6	TRUE	TRUE	1.06	1.57	2.2	2.9	5.8
ENSG00000139508	SLC46A3	M8/D6	TRUE	TRUE	1.5	3.97	2.2	4.78	9.56
ENSG00000139514	SLC7A1	M8/D6	TRUE	FALSE	1.11	1.18	2.2	2.73	5.46
ENSG00000139537	CCDC65	M8/D6	TRUE	FALSE	3.86	0.56	2.2	4.47	8.95
ENSG00000139546	TARBP2	M8/D6	TRUE	FALSE	1.59	2.8	2.2	3.9	7.8
ENSG00000139572	GPR84	M8/D6	TRUE	TRUE	3.3	6.36	2.2	7.5	14.99
ENSG00000139618	BRCA2	M8/D6	TRUE	TRUE	3.01	9.42	2.2	10.13	20.26
ENSG00000139625	MAP3K12	M8/D6	TRUE	TRUE	1.75	5	2.2	5.74	11.47
ENSG00000139626	ITGB7	M8/D6	TRUE	TRUE	2.51	1.45	2.2	3.64	7.27
ENSG00000139629	GALNT6	M8/D6	TRUE	TRUE	1.37	3.18	2.2	4.1	8.21
ENSG00000139631	CSAD	M8/D6	TRUE	TRUE	2.66	2.71	2.2	4.39	8.77
ENSG00000139641	ESYT1	M8/D6	TRUE	TRUE	0.96	1.77	2.2	2.98	5.96
ENSG00000139644	TMBIM6	M8/D6	TRUE	TRUE	0.86	1.12	2.2	2.61	5.23
ENSG00000139651	ZNF740	M8/D6	TRUE	FALSE	0.85	1.09	2.2	2.6	5.19
ENSG00000139668	WDFY2	M8/D6	TRUE	TRUE	1.21	2.44	2.2	3.5	7
ENSG00000139679	LPAR6	M8/D6	TRUE	TRUE	5.97	19.38	2.2	20.4	40.79
ENSG00000139684	ESD	M8/D6	TRUE	TRUE	0.65	2.47	2.2	3.37	6.74
ENSG00000139687	RB1	M8/D6	TRUE	TRUE	1.15	4.31	2.2	4.97	9.94
ENSG00000139697	SBNO1	M8/D6	TRUE	TRUE	0.99	1.07	2.2	2.64	5.28
ENSG00000139714	MORN3	M8/D6	FALSE	TRUE	4.91	11.82	2.2	12.98	25.97
ENSG00000139719	VPS33A	M8/D6	TRUE	TRUE	1.84	1.49	2.2	3.23	6.46
ENSG00000139722	VPS37B	M8/D6	TRUE	FALSE	1.4	1.41	2.2	2.96	5.93
ENSG00000139725	RHOF	M8/D6	FALSE	TRUE	1.75	2.56	2.2	3.8	7.6
ENSG00000139726	DENR	M8/D6	TRUE	TRUE	0.98	1.96	2.2	3.1	6.2
ENSG00000139734	DIAPH3	M8/D6	TRUE	TRUE	2.43	11.82	2.2	12.27	24.53
ENSG00000139793	MBNL2	M8/D6	TRUE	TRUE	1.85	2.95	2.2	4.12	8.24
ENSG00000139832	RAB20	M8/D6	TRUE	TRUE	2.54	4.29	2.2	5.45	10.9
ENSG00000139835	GRTP1	M8/D6	TRUE	TRUE	6.41	2.54	2.2	7.23	14.47
ENSG00000139842	CUL4A	M8/D6	TRUE	TRUE	1.42	3.94	2.2	4.73	9.46
ENSG00000139880	CDH24	M8/D6	TRUE	TRUE	3.98	8.19	2.2	9.37	18.74
ENSG00000139890	REM2	M8/D6	TRUE	TRUE	7.57	3.13	2.2	8.48	16.96
ENSG00000139921	TMX1	M8/D6	TRUE	TRUE	1.9	3.52	2.2	4.56	9.13
ENSG00000139946	PELI2	M8/D6	TRUE	TRUE	4.49	4.24	2.2	6.55	13.11
ENSG00000139974	SLC38A6	M8/D6	TRUE	TRUE	3.05	7.83	2.2	8.69	17.37
ENSG00000139998	RAB15	M8/D6	TRUE	TRUE	6.55	3.93	2.2	7.95	15.9
ENSG00000140009	ESR2	M8/D6	FALSE	TRUE	2.63	3.65	2.2	5.01	10.01
ENSG00000140022	STON2	M8/D6	FALSE	TRUE	9.34	5.82	2.2	11.23	22.45
ENSG00000140030	GPR65	M8/D6	TRUE	FALSE	1.18	7.84	2.2	8.23	16.46
ENSG00000140043	PTGR2	M8/D6	TRUE	TRUE	3.76	7.67	2.2	8.82	17.64
ENSG00000140057	AK7	M8/D6	TRUE	TRUE	10.4	9.84	2.2	14.49	28.97
ENSG00000140090	SLC24A4	M8/D6	TRUE	TRUE	5.39	4.32	2.2	7.25	14.49
ENSG00000140092	FBLN5	M8/D6	TRUE	TRUE	3.62	7.77	2.2	8.85	17.7
ENSG00000140104	CLBA1	M8/D6	TRUE	TRUE	3.32	1.97	2.2	4.45	8.89
ENSG00000140105	WARS1	M8/D6	TRUE	TRUE	0.98	0.24	2.2	2.42	4.84
ENSG00000140157	NIPA2	M8/D6	TRUE	TRUE	3.04	2.19	2.2	4.34	8.68
ENSG00000140199	SLC12A6	M8/D6	TRUE	TRUE	1.22	2.1	2.2	3.27	6.55
ENSG00000140263	SORD	M8/D6	TRUE	TRUE	5.02	7.86	2.2	9.58	19.17
ENSG00000140264	SERF2	M8/D6	TRUE	TRUE	2.5	2.78	2.2	4.33	8.67
ENSG00000140265	ZSCAN29	M8/D6	TRUE	TRUE	4.17	3.33	2.2	5.77	11.55
ENSG00000140280	LYSMD2	M8/D6	TRUE	TRUE	1.54	4.41	2.2	5.16	10.32
ENSG00000140284	SLC27A2	M8/D6	TRUE	TRUE	10.02	4.06	2.2	11.03	22.07
ENSG00000140297	GCNT3	M8/D6	TRUE	TRUE	6.58	15.64	2.2	17.11	34.22
ENSG00000140319	SRP14	M8/D6	TRUE	TRUE	9.17	11.17	2.2	14.62	29.23
ENSG00000140350	ANP32A	M8/D6	TRUE	TRUE	2.13	2.28	2.2	3.82	7.63
ENSG00000140365	COMMD4	M8/D6	TRUE	TRUE	1.82	3.08	2.2	4.2	8.4
ENSG00000140368	PSTPIP1	M8/D6	TRUE	TRUE	3.04	1.04	2.2	3.89	7.79
ENSG00000140374	ETFA	M8/D6	TRUE	TRUE	1.68	2.19	2.2	3.53	7.05
ENSG00000140379	BCL2A1	M8/D6	TRUE	TRUE	0.78	1.46	2.2	2.75	5.51
ENSG00000140382	HMG20A	M8/D6	TRUE	TRUE	2.24	5.36	2.2	6.21	12.42
ENSG00000140395	WDR61	M8/D6	TRUE	TRUE	2.03	3.58	2.2	4.67	9.33
ENSG00000140403	DNAJA4	M8/D6	TRUE	TRUE	4.56	4.42	2.2	6.72	13.44
ENSG00000140406	TLNRD1	M8/D6	TRUE	TRUE	2.41	1.92	2.2	3.78	7.57
ENSG00000140451	PIF1	M8/D6	TRUE	TRUE	3.2	4.07	2.2	5.62	11.25
ENSG00000140455	USP3	M8/D6	TRUE	TRUE	1.51	2.69	2.2	3.79	7.58
ENSG00000140464	PML	M8/D6	TRUE	TRUE	0.86	1.73	2.2	2.93	5.85
ENSG00000140479	PCSK6	M8/D6	FALSE	TRUE	7.13	97.4	2.2	97.69	195.37
ENSG00000140488	CELF6	M8/D6	TRUE	TRUE	10.05	12.5	2.2	16.19	32.38
ENSG00000140511	HAPLN3	M8/D6	TRUE	TRUE	1.99	3.36	2.2	4.48	8.96
ENSG00000140525	FANCI	M8/D6	TRUE	TRUE	2.2	5.54	2.2	6.35	12.71
ENSG00000140526	ABHD2	M8/D6	TRUE	TRUE	1.11	1.84	2.2	3.07	6.15
ENSG00000140534	TICRR	M8/D6	TRUE	TRUE	2.45	8.42	2.2	9.04	18.08
ENSG00000140543	DET1	M8/D6	TRUE	TRUE	3.89	1.9	2.2	4.86	9.71
ENSG00000140545	MFGE8	M8/D6	TRUE	TRUE	4.35	12.3	2.2	13.23	26.46
ENSG00000140553	UNC45A	M8/D6	TRUE	FALSE	1.59	2.56	2.2	3.73	7.46
ENSG00000140563	MCTP2	M8/D6	TRUE	TRUE	1.55	3.92	2.2	4.75	9.51
ENSG00000140564	FURIN	M8/D6	TRUE	FALSE	2.32	2.11	2.2	3.83	7.65
ENSG00000140575	IQGAP1	M8/D6	TRUE	TRUE	3.31	0.98	2.2	4.09	8.18
ENSG00000140612	SEC11A	M8/D6	TRUE	TRUE	2.04	4.47	2.2	5.38	10.76
ENSG00000140632	GLYR1	M8/D6	TRUE	TRUE	1.6	6.12	2.2	6.7	13.4
ENSG00000140650	PMM2	M8/D6	TRUE	TRUE	1.09	1.55	2.2	2.9	5.8
ENSG00000140678	ITGAX	M8/D6	TRUE	TRUE	2.41	2.63	2.2	4.19	8.38
ENSG00000140682	TGFB1I1	M8/D6	TRUE	TRUE	4.04	13.72	2.2	14.47	28.94
ENSG00000140688	RUSF1	M8/D6	TRUE	TRUE	5.9	5.49	2.2	8.36	16.71
ENSG00000140718	FTO	M8/D6	TRUE	TRUE	5.57	4.86	2.2	7.71	15.42
ENSG00000140740	UQCRC2	M8/D6	TRUE	TRUE	0.82	1.27	2.2	2.67	5.34
ENSG00000140743	CDR2	M8/D6	TRUE	TRUE	1.63	2.34	2.2	3.6	7.2
ENSG00000140750	ARHGAP17	M8/D6	TRUE	TRUE	0.81	2.55	2.2	3.46	6.93
ENSG00000140795	MYLK3	M8/D6	TRUE	TRUE	5.95	12.25	2.2	13.8	27.59
ENSG00000140829	DHX38	M8/D6	TRUE	TRUE	2.26	0.4	2.2	3.17	6.35
ENSG00000140830	TXNL4B	M8/D6	TRUE	TRUE	1.23	3.32	2.2	4.17	8.34
ENSG00000140832	MARVELD3	M8/D6	TRUE	TRUE	10.67	45.35	2.2	46.64	93.28
ENSG00000140836	ZFHX3	M8/D6	TRUE	TRUE	1.9	1.42	2.2	3.24	6.47
ENSG00000140839	CLEC18B	M8/D6	TRUE	TRUE	14.91	21.27	2.2	26.07	52.13
ENSG00000140848	CPNE2	M8/D6	TRUE	TRUE	2.39	3.16	2.2	4.53	9.06
ENSG00000140853	NLRC5	M8/D6	TRUE	TRUE	1.54	2.02	2.2	3.36	6.72
ENSG00000140854	KATNB1	M8/D6	TRUE	TRUE	2.03	3.79	2.2	4.83	9.66
ENSG00000140859	KIFC3	M8/D6	TRUE	TRUE	4.88	12.91	2.2	13.97	27.95
ENSG00000140905	GCSH	M8/D6	TRUE	TRUE	5.12	3.49	2.2	6.58	13.15
ENSG00000140931	CMTM3	M8/D6	TRUE	TRUE	7.88	10.72	2.2	13.48	26.97
ENSG00000140939	NOL3	M8/D6	TRUE	TRUE	4.41	5.64	2.2	7.49	14.98
ENSG00000140941	MAP1LC3B	M8/D6	TRUE	TRUE	4.49	4.3	2.2	6.6	13.19
ENSG00000140968	IRF8	M8/D6	TRUE	TRUE	3.74	4.4	2.2	6.18	12.35
ENSG00000140988	RPS2	M8/D6	TRUE	TRUE	3.11	3.15	2.2	4.94	9.88
ENSG00000140993	TIGD7	M8/D6	TRUE	FALSE	1.74	5.74	2.2	6.39	12.78
ENSG00000141002	TCF25	M8/D6	TRUE	TRUE	1.64	2.78	2.2	3.91	7.81
ENSG00000141012	GALNS	M8/D6	TRUE	TRUE	1.93	6.75	2.2	7.36	14.71
ENSG00000141013	GAS8	M8/D6	TRUE	TRUE	3.26	11.8	2.2	12.44	24.88
ENSG00000141028	CDRT15P1	M8/D6	TRUE	FALSE	7.01	11.53	2.2	13.67	27.35
ENSG00000141030	COPS3	M8/D6	TRUE	TRUE	1.26	3.33	2.2	4.19	8.37
ENSG00000141034	GID4	M8/D6	TRUE	TRUE	0.87	2.67	2.2	3.57	7.13
ENSG00000141084	RANBP10	M8/D6	TRUE	TRUE	1.6	1.78	2.2	3.25	6.5
ENSG00000141098	GFOD2	M8/D6	TRUE	TRUE	1.63	3.72	2.2	4.62	9.24
ENSG00000141127	PRPSAP2	M8/D6	TRUE	TRUE	0.98	1.21	2.2	2.69	5.39
ENSG00000141179	PCTP	M8/D6	TRUE	TRUE	2.38	2.41	2.2	4.04	8.08
ENSG00000141198	TOM1L1	M8/D6	TRUE	TRUE	2.64	16.5	2.2	16.85	33.71
ENSG00000141252	VPS53	M8/D6	TRUE	TRUE	0.8	1.61	2.2	2.84	5.68
ENSG00000141279	NPEPPS	M8/D6	TRUE	TRUE	0.65	1.09	2.2	2.54	5.08
ENSG00000141293	SKAP1	M8/D6	TRUE	TRUE	1.42	2.54	2.2	3.65	7.29
ENSG00000141298	SSH2	M8/D6	TRUE	TRUE	1.29	0.11	2.2	2.55	5.1
ENSG00000141314	RHBDL3	M8/D6	TRUE	TRUE	9.63	5.84	2.2	11.47	22.94
ENSG00000141337	ARSG	M8/D6	TRUE	TRUE	0.84	2.11	2.2	3.16	6.32
ENSG00000141367	CLTC	M8/D6	TRUE	TRUE	1	2.94	2.2	3.8	7.61
ENSG00000141376	BCAS3	M8/D6	TRUE	TRUE	2.15	1.54	2.2	3.44	6.88
ENSG00000141380	SS18	M8/D6	TRUE	TRUE	1.34	1.02	2.2	2.77	5.54
ENSG00000141385	AFG3L2	M8/D6	TRUE	TRUE	1.05	1.47	2.2	2.84	5.69
ENSG00000141391	PRELID3A	M8/D6	TRUE	TRUE	1.92	3.89	2.2	4.86	9.73
ENSG00000141401	IMPA2	M8/D6	TRUE	TRUE	6.02	14.97	2.2	16.28	32.57
ENSG00000141404	GNAL	M8/D6	TRUE	TRUE	22.39	31.06	2.2	38.35	76.71
ENSG00000141424	SLC39A6	M8/D6	TRUE	TRUE	1.33	2.14	2.2	3.34	6.69
ENSG00000141429	GALNT1	M8/D6	TRUE	TRUE	1.72	3.04	2.2	4.13	8.26
ENSG00000141441	GAREM1	M8/D6	TRUE	TRUE	6.64	7.32	2.2	10.13	20.25
ENSG00000141452	RMC1	M8/D6	TRUE	TRUE	1.43	1.74	2.2	3.15	6.29
ENSG00000141458	NPC1	M8/D6	TRUE	TRUE	1.34	1.41	2.2	2.94	5.87
ENSG00000141469	SLC14A1	M8/D6	TRUE	TRUE	7.7	25.9	2.2	27.11	54.22
ENSG00000141480	ARRB2	M8/D6	TRUE	TRUE	2.63	4.65	2.2	5.78	11.55
ENSG00000141503	MINK1	M8/D6	TRUE	TRUE	1.72	1.76	2.2	3.3	6.59
ENSG00000141524	TMC6	M8/D6	TRUE	TRUE	2.48	4.22	2.2	5.37	10.73
ENSG00000141540	TTYH2	M8/D6	TRUE	TRUE	5.07	2.52	2.2	6.07	12.14
ENSG00000141542	RAB40B	M8/D6	TRUE	TRUE	4.58	8.06	2.2	9.53	19.05
ENSG00000141543	EIF4A3	M8/D6	TRUE	TRUE	1.72	1.29	2.2	3.08	6.15
ENSG00000141556	TBCD	M8/D6	TRUE	FALSE	1.71	1.96	2.2	3.41	6.81
ENSG00000141564	RPTOR	M8/D6	TRUE	FALSE	1.96	1.47	2.2	3.29	6.58
ENSG00000141568	FOXK2	M8/D6	TRUE	TRUE	1.76	3.54	2.2	4.52	9.04
ENSG00000141570	CBX8	M8/D6	TRUE	TRUE	3.29	3.95	2.2	5.59	11.18
ENSG00000141576	RNF157	M8/D6	TRUE	TRUE	1.14	1.86	2.2	3.1	6.19
ENSG00000141579	ZNF750	M8/D6	TRUE	TRUE	5.85	12.85	2.2	14.29	28.58
ENSG00000141655	TNFRSF11A	M8/D6	TRUE	TRUE	4.43	2.47	2.2	5.53	11.05
ENSG00000141664	ZCCHC2	M8/D6	TRUE	TRUE	1.42	2.07	2.2	3.34	6.67
ENSG00000141682	PMAIP1	M8/D6	TRUE	TRUE	1.92	2.84	2.2	4.07	8.14
ENSG00000141696	P3H4	M8/D6	TRUE	TRUE	5.67	38.8	2.2	39.27	78.55
ENSG00000141698	NT5C3B	M8/D6	TRUE	TRUE	2.22	1.94	2.2	3.68	7.35
ENSG00000141699	RETREG3	M8/D6	TRUE	TRUE	1.59	3.47	2.2	4.4	8.81
ENSG00000141741	MIEN1	M8/D6	TRUE	TRUE	6.69	7.37	2.2	10.19	20.39
ENSG00000141753	IGFBP4	M8/D6	TRUE	TRUE	1.55	1.91	2.2	3.3	6.6
ENSG00000141756	FKBP10	M8/D6	TRUE	TRUE	10	26.16	2.2	28.09	56.19
ENSG00000141837	CACNA1A	M8/D6	TRUE	TRUE	11.96	3.22	2.2	12.58	25.16
ENSG00000141858	SAMD1	M8/D6	TRUE	TRUE	1.53	2.69	2.2	3.8	7.59
ENSG00000141873	SLC39A3	M8/D6	TRUE	TRUE	2.3	2.46	2.2	4.02	8.04
ENSG00000141934	PLPP2	M8/D6	TRUE	TRUE	10.74	19.31	2.2	22.21	44.41
ENSG00000141956	PRDM15	M8/D6	TRUE	TRUE	1.82	4.25	2.2	5.12	10.24
ENSG00000141959	PFKL	M8/D6	TRUE	TRUE	2.45	3.7	2.2	4.95	9.9
ENSG00000141965	FEM1A	M8/D6	TRUE	FALSE	1.06	1.98	2.2	3.14	6.28
ENSG00000141968	VAV1	M8/D6	TRUE	TRUE	1.1	1.59	2.2	2.93	5.86
ENSG00000141971	MVB12A	M8/D6	TRUE	TRUE	2.24	4.76	2.2	5.7	11.4
ENSG00000141985	SH3GL1	M8/D6	TRUE	TRUE	2.23	4.37	2.2	5.38	10.75
ENSG00000141994	DUS3L	M8/D6	TRUE	TRUE	3.23	3.52	2.2	5.26	10.52
ENSG00000142002	DPP9	M8/D6	TRUE	FALSE	1.21	2.85	2.2	3.8	7.59
ENSG00000142039	CCDC97	M8/D6	TRUE	TRUE	1.56	1.32	2.2	3	6
ENSG00000142046	TMEM91	M8/D6	TRUE	TRUE	4.61	10.23	2.2	11.43	22.87
ENSG00000142065	ZFP14	M8/D6	TRUE	TRUE	2.38	4.99	2.2	5.95	11.9
ENSG00000142082	SIRT3	M8/D6	TRUE	TRUE	3.11	3.63	2.2	5.26	10.53
ENSG00000142089	IFITM3	M8/D6	TRUE	TRUE	1.84	7.75	2.2	8.26	16.53
ENSG00000142102	PGGHG	M8/D6	TRUE	TRUE	1.69	3.46	2.2	4.43	8.87
ENSG00000142166	IFNAR1	M8/D6	TRUE	TRUE	0.94	3.04	2.2	3.87	7.73
ENSG00000142168	SOD1	M8/D6	TRUE	TRUE	1.52	1.92	2.2	3.29	6.58
ENSG00000142178	SIK1	M8/D6	TRUE	TRUE	1.69	2.67	2.2	3.85	7.7
ENSG00000142185	TRPM2	M8/D6	TRUE	TRUE	2.4	2.01	2.2	3.82	7.65
ENSG00000142186	SCYL1	M8/D6	TRUE	FALSE	1.78	2.69	2.2	3.9	7.8
ENSG00000142188	TMEM50B	M8/D6	TRUE	TRUE	3.42	4.29	2.2	5.91	11.82
ENSG00000142192	APP	M8/D6	TRUE	FALSE	1.76	1.94	2.2	3.42	6.84
ENSG00000142197	DOP1B	M8/D6	TRUE	TRUE	2.13	4.58	2.2	5.51	11.01
ENSG00000142207	URB1	M8/D6	TRUE	TRUE	1.12	1.95	2.2	3.15	6.29
ENSG00000142224	IL19	M8/D6	TRUE	TRUE	2.77	3.81	2.2	5.2	10.39
ENSG00000142230	SAE1	M8/D6	TRUE	FALSE	1.06	1.44	2.2	2.83	5.67
ENSG00000142252	GEMIN7	M8/D6	TRUE	TRUE	1.85	1.52	2.2	3.25	6.5
ENSG00000142327	RNPEPL1	M8/D6	TRUE	FALSE	3.94	2.94	2.2	5.38	10.77
ENSG00000142347	MYO1F	M8/D6	TRUE	TRUE	3.47	2.01	2.2	4.57	9.15
ENSG00000142453	CARM1	M8/D6	TRUE	TRUE	2.95	2.63	2.2	4.52	9.05
ENSG00000142494	SLC47A1	M8/D6	TRUE	TRUE	19.24	1.51	2.2	19.43	38.85
ENSG00000142512	SIGLEC10	M8/D6	TRUE	TRUE	2.23	1.79	2.2	3.61	7.22
ENSG00000142541	RPL13A	M8/D6	TRUE	TRUE	2.03	0.63	2.2	3.06	6.12
ENSG00000142552	RCN3	M8/D6	TRUE	TRUE	11.19	83.63	2.2	84.4	168.81
ENSG00000142556	ZNF614	M8/D6	TRUE	TRUE	1.38	3.32	2.2	4.21	8.43
ENSG00000142583	SLC2A5	M8/D6	TRUE	FALSE	1.02	0.54	2.2	2.48	4.97
ENSG00000142599	RERE	M8/D6	TRUE	TRUE	3.29	1.92	2.2	4.4	8.79
ENSG00000142627	EPHA2	M8/D6	TRUE	TRUE	15.28	93.08	2.2	94.35	188.7
ENSG00000142632	ARHGEF19	M8/D6	TRUE	TRUE	2.81	4.8	2.2	5.98	11.96
ENSG00000142634	EFHD2	M8/D6	FALSE	TRUE	2.16	2.05	2.2	3.7	7.4
ENSG00000142657	PGD	M8/D6	TRUE	TRUE	1.55	2.42	2.2	3.62	7.24
ENSG00000142669	SH3BGRL3	M8/D6	TRUE	TRUE	2.73	3.87	2.2	5.22	10.44
ENSG00000142675	CNKSR1	M8/D6	TRUE	TRUE	3.31	6.3	2.2	7.45	14.9
ENSG00000142676	RPL11	M8/D6	TRUE	TRUE	2.83	3.15	2.2	4.77	9.54
ENSG00000142684	ZNF593	M8/D6	TRUE	TRUE	2.72	0.81	2.2	3.59	7.18
ENSG00000142731	PLK4	M8/D6	TRUE	TRUE	1.12	10.25	2.2	10.54	21.08
ENSG00000142733	MAP3K6	M8/D6	TRUE	TRUE	2.33	4.67	2.2	5.66	11.33
ENSG00000142751	GPN2	M8/D6	TRUE	TRUE	1.4	2.19	2.2	3.4	6.81
ENSG00000142765	SYTL1	M8/D6	TRUE	TRUE	2.94	3.31	2.2	4.94	9.89
ENSG00000142798	HSPG2	M8/D6	TRUE	TRUE	2.82	10.98	2.2	11.55	23.09
ENSG00000142864	SERBP1	M8/D6	TRUE	TRUE	1.38	3.73	2.2	4.54	9.09
ENSG00000142871	CCN1	M8/D6	TRUE	TRUE	14.7	33.73	2.2	36.86	73.72
ENSG00000142875	PRKACB	M8/D6	TRUE	TRUE	2.26	5.04	2.2	5.94	11.89
ENSG00000142937	RPS8	M8/D6	TRUE	TRUE	1.68	1.66	2.2	3.22	6.45
ENSG00000142945	KIF2C	M8/D6	TRUE	TRUE	1.51	2.61	2.2	3.73	7.46
ENSG00000142949	PTPRF	M8/D6	TRUE	TRUE	4.84	23.05	2.2	23.65	47.31
ENSG00000143033	MTF2	M8/D6	TRUE	TRUE	2.5	7.05	2.2	7.8	15.6
ENSG00000143061	IGSF3	M8/D6	TRUE	TRUE	2.32	4.19	2.2	5.27	10.54
ENSG00000143067	ZNF697	M8/D6	TRUE	TRUE	2.36	2.06	2.2	3.82	7.65
ENSG00000143079	CTTNBP2NL	M8/D6	FALSE	TRUE	1.48	1.92	2.2	3.27	6.55
ENSG00000143093	STRIP1	M8/D6	TRUE	TRUE	0.97	2.75	2.2	3.65	7.3
ENSG00000143110	C1orf162	M8/D6	TRUE	TRUE	2.46	9.54	2.2	10.09	20.19
ENSG00000143119	CD53	M8/D6	FALSE	TRUE	1.59	1.59	2.2	3.14	6.29
ENSG00000143126	CELSR2	M8/D6	TRUE	TRUE	7.7	17.92	2.2	19.63	39.25
ENSG00000143127	ITGA10	M8/D6	TRUE	TRUE	2.88	6.36	2.2	7.32	14.64
ENSG00000143147	GPR161	M8/D6	TRUE	TRUE	4.1	8.64	2.2	9.81	19.62
ENSG00000143149	ALDH9A1	M8/D6	TRUE	TRUE	1.04	1.77	2.2	3.01	6.01
ENSG00000143153	ATP1B1	M8/D6	TRUE	TRUE	1.28	0.73	2.2	2.65	5.3
ENSG00000143155	TIPRL	M8/D6	TRUE	TRUE	1.29	3.17	2.2	4.07	8.14
ENSG00000143156	NME7	M8/D6	TRUE	TRUE	1.36	7.32	2.2	7.76	15.53
ENSG00000143157	POGK	M8/D6	TRUE	TRUE	1.04	2.08	2.2	3.2	6.4
ENSG00000143162	CREG1	M8/D6	TRUE	TRUE	1.44	2.72	2.2	3.78	7.57
ENSG00000143164	DCAF6	M8/D6	TRUE	TRUE	1.37	2.76	2.2	3.79	7.57
ENSG00000143183	TMCO1	M8/D6	TRUE	TRUE	1.44	3.45	2.2	4.34	8.67
ENSG00000143184	XCL1	M8/D6	TRUE	TRUE	7.18	13.79	2.2	15.7	31.4
ENSG00000143194	MAEL	M8/D6	TRUE	TRUE	7.57	23	2.2	24.31	48.63
ENSG00000143195	ILDR2	M8/D6	TRUE	TRUE	9.54	16.64	2.2	19.31	38.62
ENSG00000143198	MGST3	M8/D6	TRUE	TRUE	1.13	2.84	2.2	3.77	7.53
ENSG00000143226	FCGR2A	M8/D6	TRUE	TRUE	2.9	15.38	2.2	15.8	31.61
ENSG00000143228	NUF2	M8/D6	TRUE	TRUE	2.65	20.64	2.2	20.93	41.85
ENSG00000143294	PRCC	M8/D6	TRUE	TRUE	1.18	2.96	2.2	3.87	7.74
ENSG00000143297	FCRL5	M8/D6	TRUE	TRUE	0.76	2.06	2.2	3.11	6.21
ENSG00000143303	METTL25B	M8/D6	TRUE	TRUE	2.15	4.06	2.2	5.09	10.19
ENSG00000143314	MRPL24	M8/D6	TRUE	TRUE	2.49	1.99	2.2	3.87	7.74
ENSG00000143318	CASQ1	M8/D6	TRUE	TRUE	4.78	17.83	2.2	18.59	37.18
ENSG00000143319	ISG20L2	M8/D6	TRUE	TRUE	4.14	4.83	2.2	6.73	13.46
ENSG00000143322	ABL2	M8/D6	TRUE	TRUE	1.35	2.57	2.2	3.64	7.28
ENSG00000143333	RGS16	M8/D6	TRUE	FALSE	1.17	1.17	2.2	2.75	5.5
ENSG00000143344	RGL1	M8/D6	TRUE	TRUE	0.56	2.43	2.2	3.32	6.65
ENSG00000143353	LYPLAL1	M8/D6	TRUE	TRUE	1.81	2.99	2.2	4.13	8.26
ENSG00000143375	CGN	M8/D6	TRUE	TRUE	3.27	6.07	2.2	7.24	14.47
ENSG00000143376	SNX27	M8/D6	TRUE	TRUE	6.85	7.49	2.2	10.38	20.77
ENSG00000143379	SETDB1	M8/D6	TRUE	TRUE	0.89	1.72	2.2	2.93	5.86
ENSG00000143382	ADAMTSL4	M8/D6	FALSE	FALSE	3.85	3.08	2.2	5.4	10.79
ENSG00000143384	MCL1	M8/D6	TRUE	TRUE	0.67	1.41	2.2	2.7	5.39
ENSG00000143390	RFX5	M8/D6	TRUE	TRUE	1.23	1.02	2.2	2.72	5.43
ENSG00000143398	PIP5K1A	M8/D6	TRUE	TRUE	5.49	3.5	2.2	6.87	13.74
ENSG00000143401	ANP32E	M8/D6	TRUE	TRUE	1.19	4.18	2.2	4.87	9.74
ENSG00000143418	CERS2	M8/D6	TRUE	FALSE	2.9	1.98	2.2	4.15	8.29
ENSG00000143420	ENSA	M8/D6	TRUE	FALSE	0.9	1.62	2.2	2.87	5.75
ENSG00000143429	LSP1P4	M8/D6	TRUE	TRUE	2	9.03	2.2	9.51	19.01
ENSG00000143434	SEMA6C	M8/D6	TRUE	TRUE	5.05	5.71	2.2	7.93	15.87
ENSG00000143443	C1orf56	M8/D6	TRUE	TRUE	3.42	5.67	2.2	6.97	13.95
ENSG00000143452	HORMAD1	M8/D6	TRUE	TRUE	12.4	34.51	2.2	36.74	73.47
ENSG00000143458	GABPB2	M8/D6	TRUE	TRUE	1.14	1.69	2.2	3	5.99
ENSG00000143476	DTL	M8/D6	TRUE	TRUE	1.96	5.85	2.2	6.55	13.1
ENSG00000143479	DYRK3	M8/D6	TRUE	TRUE	2	5.19	2.2	5.98	11.96
ENSG00000143486	EIF2D	M8/D6	FALSE	TRUE	1.32	1.34	2.2	2.9	5.79
ENSG00000143494	VASH2	M8/D6	TRUE	TRUE	9.32	8.84	2.2	13.03	26.07
ENSG00000143499	SMYD2	M8/D6	TRUE	TRUE	1.66	3.35	2.2	4.34	8.68
ENSG00000143507	DUSP10	M8/D6	TRUE	TRUE	1.02	2.81	2.2	3.71	7.42
ENSG00000143514	TP53BP2	M8/D6	TRUE	TRUE	1.93	2.48	2.2	3.83	7.67
ENSG00000143515	ATP8B2	M8/D6	TRUE	TRUE	1.5	1.38	2.2	3	5.99
ENSG00000143537	ADAM15	M8/D6	TRUE	TRUE	1.55	5.99	2.2	6.57	13.13
ENSG00000143543	JTB	M8/D6	TRUE	TRUE	3.46	3.51	2.2	5.4	10.79
ENSG00000143545	RAB13	M8/D6	TRUE	TRUE	4.11	3.83	2.2	6.03	12.06
ENSG00000143552	NUP210L	M8/D6	TRUE	TRUE	6.97	1.33	2.2	7.43	14.86
ENSG00000143554	SLC27A3	M8/D6	TRUE	TRUE	2.71	3.4	2.2	4.87	9.75
ENSG00000143569	UBAP2L	M8/D6	TRUE	TRUE	1.8	1.81	2.2	3.37	6.73
ENSG00000143570	SLC39A1	M8/D6	TRUE	TRUE	8.63	7.43	2.2	11.6	23.2
ENSG00000143575	HAX1	M8/D6	FALSE	TRUE	2.08	3.41	2.2	4.56	9.12
ENSG00000143590	EFNA3	M8/D6	TRUE	TRUE	12.84	31.83	2.2	34.39	68.78
ENSG00000143603	KCNN3	M8/D6	TRUE	TRUE	4.96	5.61	2.2	7.8	15.61
ENSG00000143614	GATAD2B	M8/D6	TRUE	TRUE	1.09	1.79	2.2	3.04	6.07
ENSG00000143621	ILF2	M8/D6	TRUE	TRUE	1.11	1.11	2.2	2.7	5.4
ENSG00000143622	RIT1	M8/D6	TRUE	TRUE	1.81	2.34	2.2	3.68	7.37
ENSG00000143624	INTS3	M8/D6	TRUE	TRUE	0.95	0.59	2.2	2.47	4.93
ENSG00000143630	HCN3	M8/D6	TRUE	TRUE	3	11.99	2.2	12.55	25.11
ENSG00000143641	GALNT2	M8/D6	TRUE	FALSE	1.53	2.73	2.2	3.82	7.65
ENSG00000143643	TTC13	M8/D6	TRUE	TRUE	1.5	1.32	2.2	2.97	5.94
ENSG00000143669	LYST	M8/D6	TRUE	TRUE	2.15	3.54	2.2	4.69	9.37
ENSG00000143674	MAP3K21	M8/D6	TRUE	FALSE	3.44	13.87	2.2	14.46	28.92
ENSG00000143702	CEP170	M8/D6	TRUE	TRUE	2.31	4.56	2.2	5.56	11.13
ENSG00000143727	ACP1	M8/D6	TRUE	TRUE	1.71	2.22	2.2	3.56	7.13
ENSG00000143748	NVL	M8/D6	TRUE	TRUE	0.87	1.83	2.2	2.99	5.98
ENSG00000143753	DEGS1	M8/D6	TRUE	TRUE	6.48	7.21	2.2	9.94	19.88
ENSG00000143761	ARF1	M8/D6	TRUE	TRUE	3.13	7.38	2.2	8.31	16.62
ENSG00000143772	ITPKB	M8/D6	TRUE	FALSE	1.48	2.98	2.2	3.99	7.97
ENSG00000143776	CDC42BPA	M8/D6	TRUE	TRUE	1.61	1.51	2.2	3.12	6.23
ENSG00000143797	MBOAT2	M8/D6	TRUE	TRUE	1.02	4.16	2.2	4.81	9.63
ENSG00000143799	PARP1	M8/D6	TRUE	TRUE	1.49	1.09	2.2	2.87	5.74
ENSG00000143801	PSEN2	M8/D6	TRUE	TRUE	1.89	4.44	2.2	5.3	10.61
ENSG00000143811	PYCR2	M8/D6	TRUE	TRUE	2.58	1.92	2.2	3.89	7.79
ENSG00000143847	PPFIA4	M8/D6	TRUE	TRUE	3.34	7.85	2.2	8.81	17.62
ENSG00000143862	ARL8A	M8/D6	TRUE	TRUE	2.94	3.6	2.2	5.14	10.28
ENSG00000143869	GDF7	M8/D6	TRUE	TRUE	2.92	0.84	2.2	3.75	7.5
ENSG00000143870	PDIA6	M8/D6	TRUE	TRUE	0.99	0.46	2.2	2.46	4.91
ENSG00000143878	RHOB	M8/D6	TRUE	TRUE	2.61	4.22	2.2	5.43	10.86
ENSG00000143882	ATP6V1C2	M8/D6	TRUE	TRUE	10.85	45.29	2.2	46.62	93.24
ENSG00000143889	HNRNPLL	M8/D6	TRUE	FALSE	0.9	3.48	2.2	4.21	8.43
ENSG00000143891	GALM	M8/D6	TRUE	TRUE	2.24	2.05	2.2	3.75	7.5
ENSG00000143921	ABCG8	M8/D6	TRUE	TRUE	8.43	5.91	2.2	10.52	21.05
ENSG00000143924	EML4	M8/D6	TRUE	FALSE	1.54	1.18	2.2	2.93	5.86
ENSG00000143977	SNRPG	M8/D6	TRUE	TRUE	1.8	2.22	2.2	3.61	7.21
ENSG00000144026	ZNF514	M8/D6	TRUE	TRUE	1.67	6.22	2.2	6.8	13.61
ENSG00000144028	SNRNP200	M8/D6	TRUE	TRUE	1.44	1.57	2.2	3.06	6.13
ENSG00000144029	MRPS5	M8/D6	TRUE	TRUE	1.24	1.99	2.2	3.21	6.43
ENSG00000144031	ANKRD53	M8/D6	TRUE	TRUE	4.58	9.76	2.2	11	22.01
ENSG00000144036	EXOC6B	M8/D6	FALSE	TRUE	1.06	4.63	2.2	5.23	10.47
ENSG00000144040	SFXN5	M8/D6	TRUE	TRUE	2.25	3.59	2.2	4.77	9.55
ENSG00000144043	TEX261	M8/D6	TRUE	TRUE	1.17	2.51	2.2	3.54	7.07
ENSG00000144045	DQX1	M8/D6	TRUE	TRUE	5.91	13.34	2.2	14.76	29.51
ENSG00000144061	NPHP1	M8/D6	TRUE	TRUE	6.45	6.85	2.2	9.66	19.32
ENSG00000144118	RALB	M8/D6	TRUE	TRUE	6.68	7.27	2.2	10.11	20.23
ENSG00000144130	NT5DC4	M8/D6	TRUE	TRUE	2.19	4.83	2.2	5.74	11.48
ENSG00000144134	RABL2A	M8/D6	TRUE	TRUE	1.31	4.59	2.2	5.26	10.51
ENSG00000144218	AFF3	M8/D6	TRUE	TRUE	11.33	3.11	2.2	11.96	23.91
ENSG00000144224	UBXN4	M8/D6	TRUE	TRUE	0.9	1.95	2.2	3.07	6.15
ENSG00000144228	SPOPL	M8/D6	TRUE	TRUE	3.04	6.64	2.2	7.63	15.25
ENSG00000144231	POLR2D	M8/D6	TRUE	TRUE	1.77	2.84	2.2	4	8
ENSG00000144283	PKP4	M8/D6	TRUE	TRUE	1.16	4.93	2.2	5.52	11.04
ENSG00000144357	UBR3	M8/D6	TRUE	TRUE	1.84	1.41	2.2	3.19	6.38
ENSG00000144369	FAM171B	M8/D6	TRUE	TRUE	1.34	8.89	2.2	9.25	18.51
ENSG00000144381	HSPD1	M8/D6	TRUE	TRUE	1.08	1.46	2.2	2.85	5.7
ENSG00000144395	CCDC150	M8/D6	TRUE	TRUE	2.63	12.22	2.2	12.69	25.38
ENSG00000144401	METTL21A	M8/D6	TRUE	TRUE	1.36	2.59	2.2	3.66	7.32
ENSG00000144445	KANSL1L	M8/D6	TRUE	TRUE	2.4	8.91	2.2	9.49	18.97
ENSG00000144452	ABCA12	M8/D6	TRUE	TRUE	3.51	12.59	2.2	13.25	26.51
ENSG00000144455	SUMF1	M8/D6	TRUE	TRUE	2.21	3.49	2.2	4.68	9.36
ENSG00000144468	RHBDD1	M8/D6	TRUE	TRUE	7.15	2.46	2.2	7.87	15.75
ENSG00000144476	ACKR3	M8/D6	TRUE	TRUE	8.54	2.39	2.2	9.14	18.27
ENSG00000144488	ESPNL	M8/D6	TRUE	TRUE	3.27	5.22	2.2	6.54	13.08
ENSG00000144554	FANCD2	M8/D6	TRUE	TRUE	1.69	2.6	2.2	3.8	7.6
ENSG00000144560	VGLL4	M8/D6	TRUE	TRUE	1.17	0.77	2.2	2.61	5.22
ENSG00000144591	GMPPA	M8/D6	TRUE	TRUE	1.68	1.67	2.2	3.23	6.46
ENSG00000144597	EAF1	M8/D6	TRUE	TRUE	0.68	1.48	2.2	2.73	5.47
ENSG00000144635	DYNC1LI1	M8/D6	TRUE	TRUE	1.63	3.51	2.2	4.45	8.9
ENSG00000144642	RBMS3	M8/D6	TRUE	TRUE	10.27	14.06	2.2	17.55	35.1
ENSG00000144655	CSRNP1	M8/D6	TRUE	TRUE	2	2.95	2.2	4.19	8.38
ENSG00000144674	GOLGA4	M8/D6	TRUE	TRUE	2.25	3.68	2.2	4.84	9.69
ENSG00000144711	IQSEC1	M8/D6	TRUE	TRUE	3.54	2.42	2.2	4.82	9.63
ENSG00000144713	RPL32	M8/D6	TRUE	TRUE	2.12	3.55	2.2	4.68	9.37
ENSG00000144724	PTPRG	M8/D6	TRUE	TRUE	4.49	2.46	2.2	5.57	11.15
ENSG00000144736	SHQ1	M8/D6	TRUE	TRUE	2.73	2.61	2.2	4.37	8.74
ENSG00000144741	SLC25A26	M8/D6	TRUE	TRUE	2.41	3.8	2.2	5.01	10.02
ENSG00000144746	ARL6IP5	M8/D6	TRUE	TRUE	2.12	1.74	2.2	3.51	7.03
ENSG00000144749	LRIG1	M8/D6	TRUE	TRUE	2.55	3.8	2.2	5.08	10.15
ENSG00000144802	NFKBIZ	M8/D6	TRUE	TRUE	1.23	2.33	2.2	3.43	6.86
ENSG00000144815	NXPE3	M8/D6	TRUE	TRUE	1.11	2.27	2.2	3.35	6.7
ENSG00000144821	MYH15	M8/D6	TRUE	TRUE	9.26	8.03	2.2	12.45	24.9
ENSG00000144824	PHLDB2	M8/D6	TRUE	TRUE	9.19	1.82	2.2	9.62	19.24
ENSG00000144837	PLA1A	M8/D6	TRUE	TRUE	0.54	1.76	2.2	2.87	5.74
ENSG00000144843	ADPRH	M8/D6	TRUE	TRUE	1.07	0.51	2.2	2.5	5
ENSG00000144852	NR1I2	M8/D6	TRUE	TRUE	6.74	7.84	2.2	10.57	21.14
ENSG00000144867	SRPRB	M8/D6	TRUE	TRUE	0.93	2.05	2.2	3.15	6.29
ENSG00000144868	TMEM108	M8/D6	TRUE	TRUE	3.86	16.95	2.2	17.52	35.04
ENSG00000144893	MED12L	M8/D6	TRUE	TRUE	5.89	6.36	2.2	8.94	17.89
ENSG00000144935	TRPC1	M8/D6	TRUE	TRUE	3.88	16.18	2.2	16.78	33.57
ENSG00000145002	FAM86B2	M8/D6	TRUE	TRUE	5.97	27.3	2.2	28.03	56.06
ENSG00000145012	LPP	M8/D6	TRUE	TRUE	2.18	4.34	2.2	5.33	10.66
ENSG00000145016	RUBCN	M8/D6	TRUE	TRUE	1.07	2.82	2.2	3.73	7.46
ENSG00000145022	TCTA	M8/D6	TRUE	TRUE	3.28	6.69	2.2	7.77	15.54
ENSG00000145029	NICN1	M8/D6	TRUE	TRUE	5.96	35.92	2.2	36.48	72.96
ENSG00000145041	DCAF1	M8/D6	TRUE	TRUE	0.87	2.11	2.2	3.17	6.34
ENSG00000145050	MANF	M8/D6	TRUE	TRUE	1.96	2.13	2.2	3.63	7.26
ENSG00000145075		M8/D6	TRUE	TRUE	40.41	143.29	2.2	148.89	297.79
ENSG00000145087	STXBP5L	M8/D6	TRUE	TRUE	8.62	28.17	2.2	29.54	59.08
ENSG00000145088	EAF2	M8/D6	FALSE	FALSE	2.05	2.76	2.2	4.08	8.16
ENSG00000145103	ILDR1	M8/D6	TRUE	TRUE	1.26	2.11	2.2	3.3	6.6
ENSG00000145113	MUC4	M8/D6	TRUE	TRUE	10.74	20.05	2.2	22.85	45.7
ENSG00000145214	DGKQ	M8/D6	TRUE	TRUE	1.88	5.27	2.2	6.01	12.02
ENSG00000145220	LYAR	M8/D6	TRUE	TRUE	2.46	3.7	2.2	4.96	9.91
ENSG00000145246	ATP10D	M8/D6	TRUE	TRUE	1.26	2.14	2.2	3.32	6.63
ENSG00000145284	SCD5	M8/D6	FALSE	TRUE	4.64	15.26	2.2	16.1	32.2
ENSG00000145287	PLAC8	M8/D6	TRUE	TRUE	2.12	2.78	2.2	4.13	8.26
ENSG00000145337	PYURF	M8/D6	TRUE	TRUE	1.88	1.97	2.2	3.5	7
ENSG00000145348	TBCK	M8/D6	TRUE	TRUE	1.09	2.1	2.2	3.23	6.46
ENSG00000145349	CAMK2D	M8/D6	TRUE	TRUE	2.24	3.86	2.2	4.97	9.95
ENSG00000145365	TIFA	M8/D6	TRUE	TRUE	1	1.19	2.2	2.69	5.38
ENSG00000145386	CCNA2	M8/D6	TRUE	TRUE	2.34	6.91	2.2	7.62	15.24
ENSG00000145388	METTL14	M8/D6	TRUE	TRUE	1.43	3.68	2.2	4.52	9.04
ENSG00000145390	USP53	M8/D6	TRUE	FALSE	3.27	3.84	2.2	5.5	11
ENSG00000145391	SETD7	M8/D6	TRUE	TRUE	1.18	1.53	2.2	2.93	5.86
ENSG00000145414	NAF1	M8/D6	TRUE	TRUE	1.3	2.92	2.2	3.88	7.76
ENSG00000145425	RPS3A	M8/D6	TRUE	TRUE	5.77	3.5	2.2	7.1	14.19
ENSG00000145439	CBR4	M8/D6	TRUE	TRUE	1.15	4.19	2.2	4.87	9.74
ENSG00000145494	NDUFS6	M8/D6	TRUE	TRUE	6.37	4.41	2.2	8.06	16.11
ENSG00000145545	SRD5A1	M8/D6	TRUE	TRUE	4.81	1.41	2.2	5.47	10.94
ENSG00000145592	RPL37	M8/D6	TRUE	TRUE	3.52	2.95	2.2	5.1	10.19
ENSG00000145632	PLK2	M8/D6	TRUE	TRUE	3.43	8.34	2.2	9.28	18.57
ENSG00000145675	PIK3R1	M8/D6	TRUE	TRUE	5.75	4	2.2	7.34	14.69
ENSG00000145685	LHFPL2	M8/D6	TRUE	TRUE	0.93	1.83	2.2	3.01	6.01
ENSG00000145687	SSBP2	M8/D6	TRUE	TRUE	1.4	3.81	2.2	4.62	9.23
ENSG00000145703	IQGAP2	M8/D6	TRUE	TRUE	1.16	5.86	2.2	6.37	12.73
ENSG00000145715	RASA1	M8/D6	TRUE	FALSE	1.26	2.84	2.2	3.81	7.61
ENSG00000145730	PAM	M8/D6	TRUE	TRUE	1.24	2	2.2	3.22	6.44
ENSG00000145734	BDP1	M8/D6	TRUE	FALSE	1.58	4.05	2.2	4.87	9.74
ENSG00000145736	GTF2H2	M8/D6	TRUE	TRUE	0.98	1.45	2.2	2.81	5.62
ENSG00000145740	SLC30A5	M8/D6	TRUE	TRUE	0.82	3.55	2.2	4.25	8.51
ENSG00000145741	BTF3	M8/D6	TRUE	TRUE	1.13	2.85	2.2	3.77	7.55
ENSG00000145743	FBXL17	M8/D6	TRUE	TRUE	2.76	2.97	2.2	4.61	9.22
ENSG00000145777	TSLP	M8/D6	TRUE	TRUE	2.78	7.16	2.2	7.99	15.98
ENSG00000145780	FEM1C	M8/D6	TRUE	TRUE	1.38	2.67	2.2	3.72	7.45
ENSG00000145781	COMMD10	M8/D6	TRUE	TRUE	3.39	3.59	2.2	5.41	10.82
ENSG00000145782	ATG12	M8/D6	TRUE	TRUE	2.18	3.24	2.2	4.48	8.96
ENSG00000145794	MEGF10	M8/D6	TRUE	TRUE	12.77	8.65	2.2	15.58	31.16
ENSG00000145819	ARHGAP26	M8/D6	TRUE	TRUE	8.11	5.24	2.2	9.9	19.8
ENSG00000145833	DDX46	M8/D6	TRUE	TRUE	1.46	3.54	2.2	4.42	8.83
ENSG00000145850	TIMD4	M8/D6	TRUE	TRUE	5.57	4.54	2.2	7.51	15.02
ENSG00000145860	RNF145	M8/D6	TRUE	TRUE	3.2	9.8	2.2	10.54	21.08
ENSG00000145864	GABRB2	M8/D6	TRUE	TRUE	16.44	36.04	2.2	39.67	79.35
ENSG00000145901	TNIP1	M8/D6	TRUE	TRUE	2.23	1.68	2.2	3.55	7.1
ENSG00000145907	G3BP1	M8/D6	TRUE	TRUE	1.75	1.8	2.2	3.34	6.67
ENSG00000145908	ZNF300	M8/D6	TRUE	TRUE	2.87	6.85	2.2	7.75	15.49
ENSG00000145911	N4BP3	M8/D6	TRUE	FALSE	1.98	3.68	2.2	4.72	9.44
ENSG00000145912	NHP2	M8/D6	TRUE	TRUE	3.84	2.95	2.2	5.32	10.64
ENSG00000145919	BOD1	M8/D6	TRUE	TRUE	2.02	3.52	2.2	4.61	9.23
ENSG00000145934	TENM2	M8/D6	TRUE	TRUE	7.99	7.96	2.2	11.49	22.98
ENSG00000145936	KCNMB1	M8/D6	TRUE	TRUE	8.9	37.18	2.2	38.29	76.59
ENSG00000145982	FARS2	M8/D6	TRUE	TRUE	3.81	3.51	2.2	5.62	11.25
ENSG00000145990	GFOD1	M8/D6	TRUE	TRUE	0.96	1.43	2.2	2.79	5.58
ENSG00000145996	CDKAL1	M8/D6	TRUE	TRUE	1.11	1.65	2.2	2.96	5.93
ENSG00000146006	LRRTM2	M8/D6	TRUE	TRUE	9.37	3.28	2.2	10.17	20.34
ENSG00000146007	ZMAT2	M8/D6	TRUE	TRUE	2.28	2.27	2.2	3.9	7.8
ENSG00000146038	DCDC2	M8/D6	TRUE	TRUE	11.05	48.01	2.2	49.31	98.63
ENSG00000146054	TRIM7	M8/D6	TRUE	TRUE	1.9	5.89	2.2	6.57	13.14
ENSG00000146066	HIGD2A	M8/D6	TRUE	TRUE	2.19	3.1	2.2	4.39	8.78
ENSG00000146067	FAM193B	M8/D6	TRUE	TRUE	1.98	4.39	2.2	5.29	10.59
ENSG00000146072	TNFRSF21	M8/D6	TRUE	TRUE	2.58	22.31	2.2	22.57	45.13
ENSG00000146085	MMUT	M8/D6	TRUE	FALSE	0.85	2.02	2.2	3.11	6.21
ENSG00000146094	DOK3	M8/D6	TRUE	TRUE	1.77	2.13	2.2	3.53	7.07
ENSG00000146109	ABT1	M8/D6	TRUE	FALSE	1.65	2.19	2.2	3.51	7.03
ENSG00000146122	DAAM2	M8/D6	FALSE	TRUE	2.44	20.47	2.2	20.73	41.46
ENSG00000146197	SCUBE3	M8/D6	TRUE	TRUE	2.82	4.9	2.2	6.07	12.13
ENSG00000146215	CRIP3	M8/D6	TRUE	TRUE	2.43	5.46	2.2	6.37	12.74
ENSG00000146216	TTBK1	M8/D6	TRUE	TRUE	6.13	13.64	2.2	15.11	30.23
ENSG00000146223	RPL7L1	M8/D6	TRUE	TRUE	2.29	6.36	2.2	7.11	14.22
ENSG00000146232	NFKBIE	M8/D6	TRUE	TRUE	2.67	2.2	2.2	4.1	8.2
ENSG00000146242	TPBG	M8/D6	TRUE	TRUE	3.19	14.73	2.2	15.23	30.46
ENSG00000146243	IRAK1BP1	M8/D6	TRUE	TRUE	3	3.79	2.2	5.31	10.62
ENSG00000146281	PM20D2	M8/D6	TRUE	TRUE	1.43	3.16	2.2	4.11	8.22
ENSG00000146350	TBC1D32	M8/D6	TRUE	TRUE	2.34	7.01	2.2	7.71	15.42
ENSG00000146373	RNF217	M8/D6	TRUE	TRUE	5.14	7.99	2.2	9.75	19.5
ENSG00000146376	ARHGAP18	M8/D6	TRUE	TRUE	0.93	3.65	2.2	4.36	8.72
ENSG00000146386	ABRACL	M8/D6	TRUE	TRUE	1.52	2.3	2.2	3.53	7.06
ENSG00000146410	MTFR2	M8/D6	TRUE	TRUE	2.87	8.75	2.2	9.47	18.94
ENSG00000146416	AIG1	M8/D6	TRUE	TRUE	1.23	3.75	2.2	4.52	9.03
ENSG00000146426	TIAM2	M8/D6	TRUE	TRUE	3.82	2.04	2.2	4.86	9.72
ENSG00000146433	TMEM181	M8/D6	TRUE	TRUE	0.8	3.15	2.2	3.92	7.85
ENSG00000146453	PNLDC1	M8/D6	TRUE	TRUE	10.54	14.19	2.2	17.81	35.62
ENSG00000146457	WTAP	M8/D6	TRUE	TRUE	0.77	1.3	2.2	2.67	5.33
ENSG00000146540	C7orf50	M8/D6	TRUE	TRUE	2.39	2.71	2.2	4.23	8.46
ENSG00000146555	SDK1	M8/D6	TRUE	TRUE	9.33	24.37	2.2	26.19	52.38
ENSG00000146556	WASH2P	M8/D6	TRUE	TRUE	1.84	2.8	2.2	4.01	8.02
ENSG00000146574	CCZ1B	M8/D6	TRUE	TRUE	1.3	1.53	2.2	2.98	5.95
ENSG00000146592	CREB5	M8/D6	FALSE	TRUE	2.95	8.56	2.2	9.32	18.64
ENSG00000146648	EGFR	M8/D6	TRUE	TRUE	12.49	29.41	2.2	32.03	64.06
ENSG00000146670	CDCA5	M8/D6	TRUE	FALSE	2.59	8.59	2.2	9.24	18.47
ENSG00000146676	PURB	M8/D6	TRUE	TRUE	0.79	2.36	2.2	3.32	6.64
ENSG00000146707	POMZP3	M8/D6	TRUE	TRUE	2.02	2.39	2.2	3.82	7.65
ENSG00000146722		M8/D6	TRUE	TRUE	4.67	20.63	2.2	21.27	42.53
ENSG00000146731	CCT6A	M8/D6	TRUE	TRUE	1.48	2.72	2.2	3.8	7.59
ENSG00000146733	PSPH	M8/D6	TRUE	TRUE	2.2	2.74	2.2	4.15	8.29
ENSG00000146757	ZNF92	M8/D6	TRUE	TRUE	1.61	5.88	2.2	6.48	12.96
ENSG00000146776	ATXN7L1	M8/D6	TRUE	TRUE	2.02	12.47	2.2	12.82	25.64
ENSG00000146828	SLC12A9	M8/D6	TRUE	TRUE	1.72	4.28	2.2	5.11	10.22
ENSG00000146833	TRIM4	M8/D6	TRUE	TRUE	1.33	3.21	2.2	4.11	8.22
ENSG00000146842	TMEM209	M8/D6	TRUE	TRUE	1	1.25	2.2	2.72	5.44
ENSG00000146856	AGBL3	M8/D6	TRUE	TRUE	2.81	7.08	2.2	7.93	15.85
ENSG00000146858	ZC3HAV1L	M8/D6	TRUE	FALSE	1.46	3.79	2.2	4.62	9.23
ENSG00000146859	TMEM140	M8/D6	TRUE	TRUE	0.99	1.36	2.2	2.77	5.53
ENSG00000146909	NOM1	M8/D6	TRUE	TRUE	1.05	1.49	2.2	2.85	5.71
ENSG00000146918	NCAPG2	M8/D6	TRUE	TRUE	0.9	4.22	2.2	4.84	9.68
ENSG00000147044	CASK	M8/D6	TRUE	TRUE	1.34	2.55	2.2	3.62	7.25
ENSG00000147065	MSN	M8/D6	TRUE	TRUE	1.19	1.06	2.2	2.72	5.43
ENSG00000147119	CHST7	M8/D6	TRUE	TRUE	3.34	3.38	2.2	5.24	10.47
ENSG00000147121	KRBOX4	M8/D6	TRUE	TRUE	1.52	3.34	2.2	4.28	8.56
ENSG00000147124	ZNF41	M8/D6	TRUE	TRUE	16.47	18.96	2.2	25.21	50.42
ENSG00000147130	ZMYM3	M8/D6	TRUE	TRUE	2.24	1.44	2.2	3.45	6.9
ENSG00000147138	GPR174	M8/D6	TRUE	TRUE	0.83	5.29	2.2	5.79	11.58
ENSG00000147155	EBP	M8/D6	TRUE	FALSE	7.04	7.27	2.2	10.36	20.72
ENSG00000147162	OGT	M8/D6	TRUE	TRUE	0.94	0.93	2.2	2.57	5.13
ENSG00000147180	ZNF711	M8/D6	TRUE	TRUE	1.28	4.81	2.2	5.44	10.88
ENSG00000147231	RADX	M8/D6	TRUE	TRUE	1.43	7.3	2.2	7.76	15.51
ENSG00000147274	RBMX	M8/D6	TRUE	TRUE	0.95	3.46	2.2	4.21	8.42
ENSG00000147316	MCPH1	M8/D6	TRUE	TRUE	0.62	1.87	2.2	2.95	5.9
ENSG00000147324	MFHAS1	M8/D6	TRUE	FALSE	1.21	2.03	2.2	3.23	6.45
ENSG00000147400	CETN2	M8/D6	TRUE	TRUE	2.84	2.7	2.2	4.49	8.98
ENSG00000147403	RPL10	M8/D6	TRUE	FALSE	1.79	2.39	2.2	3.71	7.42
ENSG00000147408	CSGALNACT1	M8/D6	TRUE	TRUE	17.28	14.07	2.2	22.39	44.78
ENSG00000147416	ATP6V1B2	M8/D6	TRUE	TRUE	1.41	2.25	2.2	3.45	6.89
ENSG00000147434	CHRNA6	M8/D6	TRUE	TRUE	4.87	6.06	2.2	8.08	16.16
ENSG00000147443	DOK2	M8/D6	TRUE	TRUE	2.74	4.49	2.2	5.7	11.4
ENSG00000147457	CHMP7	M8/D6	TRUE	TRUE	8.81	8.43	2.2	12.39	24.78
ENSG00000147475	ERLIN2	M8/D6	TRUE	TRUE	0.76	0.99	2.2	2.53	5.06
ENSG00000147509	RGS20	M8/D6	FALSE	TRUE	6.9	4.25	2.2	8.39	16.79
ENSG00000147526	TACC1	M8/D6	FALSE	TRUE	0.84	2.01	2.2	3.1	6.19
ENSG00000147533	GOLGA7	M8/D6	TRUE	TRUE	3.82	1.11	2.2	4.55	9.09
ENSG00000147535	PLPP5	M8/D6	TRUE	TRUE	2.12	6.3	2.2	7	14.01
ENSG00000147536	GINS4	M8/D6	TRUE	TRUE	4.54	10.75	2.2	11.87	23.75
ENSG00000147548	NSD3	M8/D6	TRUE	TRUE	0.74	2.1	2.2	3.13	6.26
ENSG00000147570	DNAJC5B	M8/D6	TRUE	TRUE	6.15	17.95	2.2	19.1	38.2
ENSG00000147576	ADHFE1	M8/D6	TRUE	TRUE	2.09	4.96	2.2	5.81	11.62
ENSG00000147586	MRPS28	M8/D6	TRUE	TRUE	3.06	5.22	2.2	6.44	12.88
ENSG00000147606	SLC26A7	M8/D6	TRUE	TRUE	3.74	27.72	2.2	28.06	56.11
ENSG00000147642	SYBU	M8/D6	TRUE	TRUE	2.93	10.39	2.2	11.02	22.03
ENSG00000147649	MTDH	M8/D6	TRUE	TRUE	0.84	1.06	2.2	2.58	5.16
ENSG00000147650	LRP12	M8/D6	TRUE	TRUE	4.87	5.24	2.2	7.49	14.97
ENSG00000147654	EBAG9	M8/D6	TRUE	TRUE	7.71	8.98	2.2	12.04	24.07
ENSG00000147679	UTP23	M8/D6	TRUE	TRUE	1.21	2.93	2.2	3.86	7.71
ENSG00000147804	SLC39A4	M8/D6	TRUE	FALSE	2.9	6.62	2.2	7.55	15.11
ENSG00000147813	NAPRT	M8/D6	TRUE	TRUE	3.13	11.62	2.2	12.23	24.47
ENSG00000147852	VLDLR	M8/D6	TRUE	TRUE	0.78	1.18	2.2	2.61	5.23
ENSG00000147854	UHRF2	M8/D6	TRUE	TRUE	1.23	2.21	2.2	3.35	6.7
ENSG00000147862	NFIB	M8/D6	TRUE	TRUE	6.58	9.87	2.2	12.06	24.13
ENSG00000147883	CDKN2B	M8/D6	TRUE	TRUE	8.09	9.44	2.2	12.62	25.25
ENSG00000147889	CDKN2A	M8/D6	TRUE	TRUE	5.88	3.06	2.2	6.99	13.97
ENSG00000147905	ZCCHC7	M8/D6	TRUE	TRUE	2.07	2.73	2.2	4.07	8.14
ENSG00000147912	FBXO10	M8/D6	TRUE	FALSE	1.8	3.98	2.2	4.89	9.78
ENSG00000147955	SIGMAR1	M8/D6	TRUE	TRUE	4.5	4.66	2.2	6.84	13.68
ENSG00000147996	CBWD5	M8/D6	TRUE	TRUE	1.59	4.62	2.2	5.36	10.71
ENSG00000148053	NTRK2	M8/D6	TRUE	FALSE	1.25	2.47	2.2	3.53	7.07
ENSG00000148057	IDNK	M8/D6	TRUE	TRUE	3.62	4.09	2.2	5.89	11.78
ENSG00000148120	AOPEP	M8/D6	TRUE	TRUE	1.35	0.96	2.2	2.75	5.5
ENSG00000148143	ZNF462	M8/D6	FALSE	TRUE	2.61	9.11	2.2	9.73	19.46
ENSG00000148154	UGCG	M8/D6	TRUE	TRUE	0.94	1.72	2.2	2.94	5.89
ENSG00000148158	SNX30	M8/D6	TRUE	TRUE	1.15	2.34	2.2	3.41	6.82
ENSG00000148175	STOM	M8/D6	TRUE	TRUE	2.11	3.08	2.2	4.33	8.67
ENSG00000148180	GSN	M8/D6	TRUE	TRUE	1.78	2.36	2.2	3.68	7.37
ENSG00000148187	MRRF	M8/D6	TRUE	FALSE	0.76	3.22	2.2	3.97	7.94
ENSG00000148200	NR6A1	M8/D6	TRUE	TRUE	1.65	1.53	2.2	3.15	6.3
ENSG00000148204	CRB2	M8/D6	TRUE	TRUE	10.81	7.91	2.2	13.57	27.15
ENSG00000148218	ALAD	M8/D6	TRUE	TRUE	5.5	5.41	2.2	8.02	16.04
ENSG00000148219	ASTN2	M8/D6	TRUE	TRUE	1.52	2.71	2.2	3.81	7.61
ENSG00000148229	POLE3	M8/D6	TRUE	TRUE	1.79	1.2	2.2	3.08	6.16
ENSG00000148248	SURF4	M8/D6	TRUE	TRUE	3.47	0.83	2.2	4.19	8.37
ENSG00000148288	GBGT1	M8/D6	TRUE	TRUE	4.41	6.42	2.2	8.09	16.19
ENSG00000148291	SURF2	M8/D6	TRUE	TRUE	4.08	3.91	2.2	6.07	12.13
ENSG00000148296	SURF6	M8/D6	TRUE	TRUE	2.13	1.02	2.2	3.23	6.46
ENSG00000148297	MED22	M8/D6	TRUE	TRUE	6.59	5.38	2.2	8.79	17.57
ENSG00000148300	REXO4	M8/D6	TRUE	TRUE	2.99	1.8	2.2	4.13	8.26
ENSG00000148303	RPL7A	M8/D6	TRUE	TRUE	1.19	1.88	2.2	3.13	6.25
ENSG00000148331	ASB6	M8/D6	TRUE	FALSE	1.65	2.29	2.2	3.58	7.15
ENSG00000148339	SLC25A25	M8/D6	TRUE	TRUE	3.75	5.69	2.2	7.16	14.33
ENSG00000148343	MIGA2	M8/D6	TRUE	TRUE	1.58	0.31	2.2	2.72	5.45
ENSG00000148362	PAXX	M8/D6	TRUE	TRUE	2.51	2.28	2.2	4.04	8.08
ENSG00000148396	SEC16A	M8/D6	TRUE	FALSE	1.85	1.46	2.2	3.22	6.44
ENSG00000148400	NOTCH1	M8/D6	TRUE	FALSE	3.32	2.7	2.2	4.81	9.63
ENSG00000148408	CACNA1B	M8/D6	TRUE	TRUE	11.61	1.48	2.2	11.9	23.81
ENSG00000148411	NACC2	M8/D6	TRUE	TRUE	4.45	1.95	2.2	5.33	10.66
ENSG00000148426	PROSER2	M8/D6	TRUE	TRUE	3.72	7.43	2.2	8.59	17.19
ENSG00000148429	USP6NL	M8/D6	TRUE	FALSE	5.16	2.16	2.2	6.01	12.02
ENSG00000148450	MSRB2	M8/D6	TRUE	TRUE	1.76	1.1	2.2	3.02	6.04
ENSG00000148459	PDSS1	M8/D6	TRUE	TRUE	1.99	3.95	2.2	4.94	9.88
ENSG00000148468	FAM171A1	M8/D6	TRUE	TRUE	7.2	5.74	2.2	9.47	18.93
ENSG00000148481	MINDY3	M8/D6	TRUE	TRUE	0.91	4.29	2.2	4.91	9.81
ENSG00000148484	RSU1	M8/D6	TRUE	TRUE	5.77	4.18	2.2	7.46	14.91
ENSG00000148498	PARD3	M8/D6	TRUE	TRUE	1.2	0.54	2.2	2.56	5.12
ENSG00000148516	ZEB1	M8/D6	TRUE	TRUE	4.15	5.91	2.2	7.55	15.09
ENSG00000148572	NRBF2	M8/D6	TRUE	TRUE	1.44	2.84	2.2	3.87	7.74
ENSG00000148606	POLR3A	M8/D6	TRUE	TRUE	0.83	2.18	2.2	3.21	6.41
ENSG00000148634	HERC4	M8/D6	TRUE	TRUE	1.63	3.13	2.2	4.16	8.31
ENSG00000148700	ADD3	M8/D6	TRUE	TRUE	6.44	6.05	2.2	9.1	18.21
ENSG00000148737	TCF7L2	M8/D6	TRUE	TRUE	7.15	5.25	2.2	9.14	18.28
ENSG00000148773	MKI67	M8/D6	TRUE	TRUE	5.88	11.78	2.2	13.35	26.7
ENSG00000148798	INA	M8/D6	TRUE	TRUE	4.05	5.46	2.2	7.15	14.29
ENSG00000148814	LRRC27	M8/D6	TRUE	TRUE	2.67	3.97	2.2	5.26	10.53
ENSG00000148832	PAOX	M8/D6	TRUE	TRUE	2.32	4.95	2.2	5.89	11.78
ENSG00000148834	GSTO1	M8/D6	TRUE	FALSE	1.61	3.53	2.2	4.46	8.92
ENSG00000148840	PPRC1	M8/D6	TRUE	TRUE	1.33	2.07	2.2	3.3	6.6
ENSG00000148842	CNNM2	M8/D6	TRUE	TRUE	1.88	5.17	2.2	5.93	11.85
ENSG00000148843	PDCD11	M8/D6	TRUE	TRUE	1.19	1.27	2.2	2.8	5.6
ENSG00000148848	ADAM12	M8/D6	TRUE	TRUE	10.42	9.84	2.2	14.5	28.99
ENSG00000148908	RGS10	M8/D6	TRUE	TRUE	3.71	3.81	2.2	5.76	11.51
ENSG00000148926	ADM	M8/D6	TRUE	TRUE	7.43	7.69	2.2	10.92	21.83
ENSG00000148935	GAS2	M8/D6	TRUE	TRUE	2.34	2.26	2.2	3.93	7.85
ENSG00000148943	LIN7C	M8/D6	TRUE	TRUE	4.67	2.57	2.2	5.77	11.54
ENSG00000148948	LRRC4C	M8/D6	TRUE	TRUE	1.62	1.37	2.2	3.06	6.11
ENSG00000149050	ZNF214	M8/D6	TRUE	TRUE	4.91	25.79	2.2	26.35	52.69
ENSG00000149054	ZNF215	M8/D6	TRUE	TRUE	4.75	7.31	2.2	8.99	17.99
ENSG00000149084	HSD17B12	M8/D6	TRUE	TRUE	1.87	0.69	2.2	2.97	5.94
ENSG00000149115	TNKS1BP1	M8/D6	TRUE	TRUE	2.29	4.59	2.2	5.58	11.16
ENSG00000149136	SSRP1	M8/D6	TRUE	TRUE	1.45	0.27	2.2	2.65	5.3
ENSG00000149150	SLC43A1	M8/D6	TRUE	TRUE	1.6	1.6	2.2	3.15	6.31
ENSG00000149177	PTPRJ	M8/D6	TRUE	TRUE	3.7	0.96	2.2	4.41	8.82
ENSG00000149179	C11orf49	M8/D6	TRUE	TRUE	2.5	3.63	2.2	4.93	9.85
ENSG00000149187	CELF1	M8/D6	TRUE	TRUE	0.58	1.56	2.2	2.76	5.51
ENSG00000149196	HIKESHI	M8/D6	TRUE	TRUE	1.87	4.67	2.2	5.49	10.98
ENSG00000149212	SESN3	M8/D6	TRUE	TRUE	1.55	6.14	2.2	6.7	13.41
ENSG00000149218	ENDOD1	M8/D6	TRUE	TRUE	0.69	1.55	2.2	2.78	5.55
ENSG00000149231	CCDC82	M8/D6	TRUE	TRUE	0.89	6.66	2.2	7.07	14.14
ENSG00000149257	SERPINH1	M8/D6	TRUE	TRUE	4.47	6.63	2.2	8.29	16.59
ENSG00000149289	ZC3H12C	M8/D6	TRUE	TRUE	2.09	2.15	2.2	3.72	7.43
ENSG00000149308	NPAT	M8/D6	TRUE	FALSE	1.36	3.27	2.2	4.17	8.34
ENSG00000149313	AASDHPPT	M8/D6	TRUE	TRUE	1.01	6.83	2.2	7.25	14.49
ENSG00000149328	GLB1L2	M8/D6	TRUE	TRUE	2.54	14.03	2.2	14.43	28.85
ENSG00000149346	SLX4IP	M8/D6	TRUE	TRUE	1.38	3.57	2.2	4.41	8.82
ENSG00000149403	GRIK4	M8/D6	TRUE	TRUE	2.66	5.85	2.2	6.79	13.58
ENSG00000149418	ST14	M8/D6	TRUE	FALSE	14.73	1.45	2.2	14.96	29.92
ENSG00000149428	HYOU1	M8/D6	TRUE	TRUE	1.66	1.94	2.2	3.37	6.74
ENSG00000149476	TKFC	M8/D6	TRUE	TRUE	1.8	3.11	2.2	4.21	8.43
ENSG00000149480	MTA2	M8/D6	TRUE	TRUE	1.75	1.04	2.2	2.99	5.99
ENSG00000149485	FADS1	M8/D6	TRUE	TRUE	0.91	2.28	2.2	3.3	6.59
ENSG00000149499	EML3	M8/D6	TRUE	TRUE	2.54	1.22	2.2	3.57	7.15
ENSG00000149503	INCENP	M8/D6	TRUE	TRUE	3.85	2.87	2.2	5.28	10.56
ENSG00000149527	PLCH2	M8/D6	TRUE	FALSE	3.67	5.54	2.2	7	13.99
ENSG00000149531	FRG1BP	M8/D6	TRUE	TRUE	6.53	24.01	2.2	24.98	49.96
ENSG00000149532	CPSF7	M8/D6	TRUE	TRUE	1.07	1.04	2.2	2.66	5.32
ENSG00000149547	EI24	M8/D6	TRUE	TRUE	1.14	3.14	2.2	4	8
ENSG00000149548	CCDC15	M8/D6	TRUE	FALSE	2.34	3.45	2.2	4.71	9.43
ENSG00000149557	FEZ1	M8/D6	TRUE	TRUE	3.03	3.07	2.2	4.84	9.69
ENSG00000149577	SIDT2	M8/D6	TRUE	TRUE	2.32	1.54	2.2	3.55	7.1
ENSG00000149591	TAGLN	M8/D6	TRUE	FALSE	3.14	10.28	2.2	10.97	21.95
ENSG00000149599	DUSP15	M8/D6	TRUE	TRUE	5.6	3.46	2.2	6.94	13.88
ENSG00000149634	SPATA25	M8/D6	TRUE	TRUE	3.5	6.68	2.2	7.85	15.71
ENSG00000149639	SOGA1	M8/D6	TRUE	TRUE	1.35	2.28	2.2	3.44	6.89
ENSG00000149658	YTHDF1	M8/D6	TRUE	TRUE	1.13	1.33	2.2	2.81	5.62
ENSG00000149761	NUDT22	M8/D6	TRUE	TRUE	2.4	4.83	2.2	5.83	11.65
ENSG00000149781	FERMT3	M8/D6	TRUE	TRUE	1.85	2.46	2.2	3.78	7.57
ENSG00000149782	PLCB3	M8/D6	TRUE	TRUE	1.94	2.1	2.2	3.61	7.22
ENSG00000149792	MRPL49	M8/D6	TRUE	TRUE	2.71	2.84	2.2	4.5	9
ENSG00000149806	FAU	M8/D6	TRUE	TRUE	3.56	2.75	2.2	5.01	10.01
ENSG00000149809	TM7SF2	M8/D6	TRUE	FALSE	3.74	5.31	2.2	6.86	13.71
ENSG00000149922	TBX6	M8/D6	TRUE	TRUE	6.16	7.31	2.2	9.81	19.61
ENSG00000149923	PPP4C	M8/D6	TRUE	TRUE	2.17	1.09	2.2	3.28	6.55
ENSG00000149925	ALDOA	M8/D6	TRUE	TRUE	2.86	1.63	2.2	3.96	7.92
ENSG00000149930	TAOK2	M8/D6	TRUE	FALSE	1.63	1.94	2.2	3.35	6.71
ENSG00000149970	CNKSR2	M8/D6	TRUE	TRUE	3.43	3.78	2.2	5.56	11.12
ENSG00000150045	KLRF1	M8/D6	TRUE	TRUE	8.66	25.17	2.2	26.71	53.42
ENSG00000150054	MPP7	M8/D6	TRUE	TRUE	4.3	5.35	2.2	7.2	14.41
ENSG00000150093	ITGB1	M8/D6	TRUE	TRUE	1.99	2.79	2.2	4.07	8.14
ENSG00000150281	CTF1	M8/D6	TRUE	TRUE	8.52	118.32	2.2	118.65	237.29
ENSG00000150316	CWC15	M8/D6	TRUE	TRUE	1.95	2.45	2.2	3.83	7.66
ENSG00000150347	ARID5B	M8/D6	TRUE	TRUE	0.9	1.2	2.2	2.66	5.32
ENSG00000150403	TMCO3	M8/D6	TRUE	TRUE	0.98	1.76	2.2	2.98	5.96
ENSG00000150433	TMEM218	M8/D6	TRUE	TRUE	1.97	2.84	2.2	4.1	8.19
ENSG00000150456	EEF1AKMT1	M8/D6	TRUE	TRUE	3.15	4.92	2.2	6.24	12.48
ENSG00000150457	LATS2	M8/D6	TRUE	TRUE	1.51	3.53	2.2	4.42	8.85
ENSG00000150459	SAP18	M8/D6	TRUE	TRUE	1.78	1.69	2.2	3.3	6.59
ENSG00000150527	MIA2	M8/D6	TRUE	TRUE	0.97	1.79	2.2	3	5.99
ENSG00000150556	LYPD6B	M8/D6	TRUE	TRUE	0.96	4.53	2.2	5.13	10.25
ENSG00000150593	PDCD4	M8/D6	TRUE	TRUE	2.48	4.52	2.2	5.6	11.21
ENSG00000150625	GPM6A	M8/D6	TRUE	TRUE	13.47	79.68	2.2	80.84	161.68
ENSG00000150627	WDR17	M8/D6	TRUE	TRUE	2.43	1.8	2.2	3.74	7.48
ENSG00000150636	CCDC102B	M8/D6	TRUE	TRUE	3.96	6.36	2.2	7.81	15.61
ENSG00000150637	CD226	M8/D6	TRUE	TRUE	1.32	3.81	2.2	4.59	9.18
ENSG00000150667	FSIP1	M8/D6	TRUE	TRUE	3.76	20.32	2.2	20.78	41.56
ENSG00000150672	DLG2	M8/D6	TRUE	TRUE	6.18	8.62	2.2	10.83	21.67
ENSG00000150753	CCT5	M8/D6	TRUE	TRUE	1.15	0.81	2.2	2.61	5.22
ENSG00000150756	ATPSCKMT	M8/D6	TRUE	TRUE	2.4	0.92	2.2	3.38	6.76
ENSG00000150773	PIH1D2	M8/D6	TRUE	TRUE	4.85	15.49	2.2	16.38	32.76
ENSG00000150779	TIMM8B	M8/D6	TRUE	TRUE	6.28	5.97	2.2	8.94	17.88
ENSG00000150867	PIP4K2A	M8/D6	TRUE	TRUE	1.91	3.53	2.2	4.58	9.15
ENSG00000150907	FOXO1	M8/D6	TRUE	FALSE	1.63	0.95	2.2	2.9	5.8
ENSG00000150938	CRIM1	M8/D6	TRUE	TRUE	1.71	7.57	2.2	8.07	16.13
ENSG00000150961	SEC24D	M8/D6	TRUE	TRUE	1.24	1.05	2.2	2.73	5.47
ENSG00000150967	ABCB9	M8/D6	TRUE	TRUE	3.83	4.72	2.2	6.46	12.93
ENSG00000150990	DHX37	M8/D6	TRUE	TRUE	1.81	2.32	2.2	3.67	7.34
ENSG00000150991	UBC	M8/D6	FALSE	TRUE	6.24	6.05	2.2	8.96	17.93
ENSG00000150995	ITPR1	M8/D6	TRUE	TRUE	1.12	0.78	2.2	2.59	5.18
ENSG00000151012	SLC7A11	M8/D6	TRUE	TRUE	1.26	2.55	2.2	3.6	7.19
ENSG00000151065	DCP1B	M8/D6	TRUE	TRUE	3.06	3.91	2.2	5.43	10.86
ENSG00000151079	KCNA6	M8/D6	TRUE	TRUE	12.56	5.51	2.2	13.89	27.78
ENSG00000151116	UEVLD	M8/D6	TRUE	TRUE	1.06	4.48	2.2	5.1	10.2
ENSG00000151117	TMEM86A	M8/D6	TRUE	TRUE	5.39	21.16	2.2	21.95	43.89
ENSG00000151131	NOPCHAP1	M8/D6	TRUE	TRUE	5.66	3.91	2.2	7.22	14.45
ENSG00000151148	UBE3B	M8/D6	TRUE	TRUE	2.26	2.31	2.2	3.91	7.82
ENSG00000151176	PLBD2	M8/D6	FALSE	FALSE	3.42	2.65	2.2	4.85	9.71
ENSG00000151208	DLG5	M8/D6	TRUE	TRUE	4.88	10.95	2.2	12.19	24.38
ENSG00000151229	SLC2A13	M8/D6	TRUE	TRUE	1.54	2.67	2.2	3.79	7.57
ENSG00000151239	TWF1	M8/D6	TRUE	TRUE	4.35	4.57	2.2	6.68	13.37
ENSG00000151240	DIP2C	M8/D6	TRUE	TRUE	6.14	6.54	2.2	9.24	18.47
ENSG00000151276	MAGI1	M8/D6	TRUE	TRUE	14.67	21.73	2.2	26.31	52.62
ENSG00000151304	SRFBP1	M8/D6	TRUE	TRUE	1.84	4.45	2.2	5.29	10.58
ENSG00000151327	FAM177A1	M8/D6	TRUE	TRUE	2.96	4.93	2.2	6.16	12.31
ENSG00000151348	EXT2	M8/D6	TRUE	TRUE	2.26	2.61	2.2	4.09	8.19
ENSG00000151366	NDUFC2	M8/D6	TRUE	TRUE	2.67	1.57	2.2	3.8	7.59
ENSG00000151376	ME3	M8/D6	FALSE	TRUE	11.4	30.11	2.2	32.27	64.54
ENSG00000151388	ADAMTS12	M8/D6	TRUE	TRUE	1.21	3.13	2.2	4.01	8.02
ENSG00000151414	NEK7	M8/D6	TRUE	TRUE	1.18	2.68	2.2	3.66	7.32
ENSG00000151422	FER	M8/D6	TRUE	TRUE	1.58	5.24	2.2	5.9	11.8
ENSG00000151458	ANKRD50	M8/D6	TRUE	FALSE	2.27	12.21	2.2	12.61	25.22
ENSG00000151461	UPF2	M8/D6	TRUE	FALSE	0.81	2.55	2.2	3.46	6.93
ENSG00000151474	FRMD4A	M8/D6	TRUE	TRUE	1.96	2.35	2.2	3.77	7.54
ENSG00000151490	PTPRO	M8/D6	TRUE	TRUE	3.08	11.14	2.2	11.77	23.53
ENSG00000151491	EPS8	M8/D6	TRUE	TRUE	2.58	3.12	2.2	4.61	9.22
ENSG00000151498	ACAD8	M8/D6	TRUE	TRUE	1.69	2.05	2.2	3.45	6.89
ENSG00000151502	VPS26B	M8/D6	TRUE	FALSE	1.51	1.29	2.2	2.96	5.93
ENSG00000151503	NCAPD3	M8/D6	TRUE	TRUE	1.2	2.27	2.2	3.38	6.76
ENSG00000151532	VTI1A	M8/D6	TRUE	TRUE	1.1	1.71	2.2	2.99	5.99
ENSG00000151552	QDPR	M8/D6	TRUE	TRUE	2	2.96	2.2	4.19	8.39
ENSG00000151553	FHIP2A	M8/D6	TRUE	TRUE	0.94	3.62	2.2	4.34	8.68
ENSG00000151575	TEX9	M8/D6	TRUE	TRUE	3.63	14.2	2.2	14.82	29.64
ENSG00000151576	QTRT2	M8/D6	TRUE	TRUE	2.73	8.38	2.2	9.08	18.17
ENSG00000151612	ZNF827	M8/D6	TRUE	TRUE	1.12	0.1	2.2	2.47	4.93
ENSG00000151617	EDNRA	M8/D6	FALSE	TRUE	5.96	45.93	2.2	46.37	92.73
ENSG00000151651	ADAM8	M8/D6	TRUE	TRUE	1.51	2.58	2.2	3.71	7.42
ENSG00000151665	PIGF	M8/D6	TRUE	TRUE	1.76	4.92	2.2	5.67	11.34
ENSG00000151689	INPP1	M8/D6	FALSE	TRUE	4.45	2.37	2.2	5.5	10.99
ENSG00000151690	MFSD6	M8/D6	TRUE	TRUE	5.15	3.47	2.2	6.58	13.17
ENSG00000151692	RNF144A	M8/D6	TRUE	TRUE	1.44	7.97	2.2	8.39	16.78
ENSG00000151694	ADAM17	M8/D6	TRUE	TRUE	0.87	2.23	2.2	3.25	6.5
ENSG00000151725	CENPU	M8/D6	TRUE	TRUE	1.62	11.05	2.2	11.38	22.77
ENSG00000151726	ACSL1	M8/D6	TRUE	TRUE	1.71	3.97	2.2	4.85	9.7
ENSG00000151729	SLC25A4	M8/D6	TRUE	TRUE	1.26	3.16	2.2	4.05	8.1
ENSG00000151743	AMN1	M8/D6	TRUE	FALSE	2.59	7.61	2.2	8.33	16.67
ENSG00000151746	BICD1	M8/D6	TRUE	TRUE	2.58	2.91	2.2	4.47	8.93
ENSG00000151748	SAV1	M8/D6	TRUE	TRUE	1.2	3.75	2.2	4.51	9.02
ENSG00000151773	CCDC122	M8/D6	TRUE	TRUE	2.27	10.32	2.2	10.79	21.59
ENSG00000151779	NBAS	M8/D6	TRUE	TRUE	1.33	2.16	2.2	3.36	6.72
ENSG00000151876	FBXO4	M8/D6	TRUE	TRUE	1.17	3.06	2.2	3.94	7.89
ENSG00000151881	TMEM267	M8/D6	TRUE	TRUE	4.58	4.14	2.2	6.55	13.1
ENSG00000151882	CCL28	M8/D6	TRUE	TRUE	1.56	3.94	2.2	4.78	9.55
ENSG00000151914	DST	M8/D6	TRUE	TRUE	2.04	2.84	2.2	4.13	8.26
ENSG00000151917	BEND6	M8/D6	TRUE	TRUE	2.25	2.78	2.2	4.2	8.4
ENSG00000151929	BAG3	M8/D6	TRUE	TRUE	4.96	0.83	2.2	5.49	10.97
ENSG00000151948	GLT1D1	M8/D6	FALSE	TRUE	3.35	3.1	2.2	5.06	10.13
ENSG00000151967	SCHIP1	M8/D6	TRUE	TRUE	3.93	2.36	2.2	5.08	10.17
ENSG00000152056	AP1S3	M8/D6	TRUE	TRUE	1.65	1.62	2.2	3.19	6.38
ENSG00000152061	RABGAP1L	M8/D6	TRUE	TRUE	0.96	2.89	2.2	3.76	7.51
ENSG00000152076	CCDC74B	M8/D6	TRUE	TRUE	6.27	29.67	2.2	30.4	60.81
ENSG00000152078	TLCD4	M8/D6	TRUE	TRUE	7.24	28.6	2.2	29.58	59.17
ENSG00000152102	FAM168B	M8/D6	TRUE	FALSE	0.86	0.63	2.2	2.44	4.89
ENSG00000152104	PTPN14	M8/D6	TRUE	TRUE	9.5	4.78	2.2	10.86	21.72
ENSG00000152117	SMPD4BP	M8/D6	TRUE	TRUE	1.51	2.04	2.2	3.36	6.71
ENSG00000152127	MGAT5	M8/D6	TRUE	TRUE	1.17	1.35	2.2	2.83	5.67
ENSG00000152133	GPATCH11	M8/D6	TRUE	TRUE	1.7	2.97	2.2	4.07	8.13
ENSG00000152154	TMEM178A	M8/D6	TRUE	TRUE	5.67	13.69	2.2	14.98	29.96
ENSG00000152192	POU4F1	M8/D6	TRUE	TRUE	5.3	18.03	2.2	18.92	37.84
ENSG00000152207	CYSLTR2	M8/D6	TRUE	TRUE	11.23	21.28	2.2	24.16	48.32
ENSG00000152213	ARL11	M8/D6	FALSE	TRUE	1.47	8.35	2.2	8.76	17.52
ENSG00000152217	SETBP1	M8/D6	TRUE	TRUE	4.05	1.18	2.2	4.76	9.52
ENSG00000152223	EPG5	M8/D6	TRUE	TRUE	2.12	1.35	2.2	3.34	6.68
ENSG00000152229	PSTPIP2	M8/D6	TRUE	TRUE	3.16	2.39	2.2	4.53	9.06
ENSG00000152234	ATP5F1A	M8/D6	TRUE	TRUE	1.72	4.84	2.2	5.59	11.17
ENSG00000152240	HAUS1	M8/D6	TRUE	TRUE	1.8	6.6	2.2	7.18	14.37
ENSG00000152242	C18orf25	M8/D6	TRUE	TRUE	0.93	2.03	2.2	3.13	6.27
ENSG00000152253	SPC25	M8/D6	TRUE	TRUE	3.03	19.79	2.2	20.14	40.28
ENSG00000152256	PDK1	M8/D6	TRUE	TRUE	1.16	2.64	2.2	3.63	7.25
ENSG00000152270	PDE3B	M8/D6	TRUE	TRUE	1.47	4.63	2.2	5.33	10.66
ENSG00000152291	TGOLN2	M8/D6	TRUE	TRUE	2.2	5.3	2.2	6.15	12.29
ENSG00000152332	UHMK1	M8/D6	TRUE	TRUE	5.97	6.27	2.2	8.93	17.86
ENSG00000152409	JMY	M8/D6	TRUE	TRUE	1.01	1.71	2.2	2.96	5.92
ENSG00000152413	HOMER1	M8/D6	TRUE	TRUE	1.55	5.48	2.2	6.1	12.21
ENSG00000152422	XRCC4	M8/D6	TRUE	TRUE	1.09	3.61	2.2	4.37	8.73
ENSG00000152433	ZNF547	M8/D6	FALSE	TRUE	1.84	7.99	2.2	8.49	16.98
ENSG00000152454	ZNF256	M8/D6	TRUE	TRUE	1.88	5.29	2.2	6.03	12.06
ENSG00000152455	SUV39H2	M8/D6	TRUE	TRUE	3.98	8.02	2.2	9.22	18.43
ENSG00000152457	DCLRE1C	M8/D6	TRUE	TRUE	2.43	4.36	2.2	5.45	10.91
ENSG00000152463	OLAH	M8/D6	TRUE	TRUE	9.48	23.52	2.2	25.45	50.91
ENSG00000152492	CCDC50	M8/D6	TRUE	TRUE	0.89	1.73	2.2	2.94	5.87
ENSG00000152495	CAMK4	M8/D6	TRUE	TRUE	1.42	3.06	2.2	4.03	8.05
ENSG00000152518	ZFP36L2	M8/D6	TRUE	TRUE	1.2	2.03	2.2	3.22	6.45
ENSG00000152520	PAN3	M8/D6	TRUE	TRUE	0.81	1.21	2.2	2.64	5.27
ENSG00000152556	PFKM	M8/D6	TRUE	TRUE	1.66	3.47	2.2	4.43	8.86
ENSG00000152558	TMEM123	M8/D6	TRUE	TRUE	1.21	2.56	2.2	3.59	7.17
ENSG00000152582	SPEF2	M8/D6	TRUE	TRUE	3.51	7.27	2.2	8.37	16.73
ENSG00000152583	SPARCL1	M8/D6	TRUE	TRUE	8.26	3.54	2.2	9.25	18.5
ENSG00000152601	MBNL1	M8/D6	TRUE	TRUE	1.83	4.44	2.2	5.28	10.56
ENSG00000152683	SLC30A6	M8/D6	TRUE	TRUE	4.69	7.35	2.2	8.99	17.98
ENSG00000152684	PELO	M8/D6	TRUE	TRUE	2.24	3.2	2.2	4.48	8.96
ENSG00000152689	RASGRP3	M8/D6	TRUE	FALSE	0.74	1.48	2.2	2.75	5.5
ENSG00000152700	SAR1B	M8/D6	TRUE	TRUE	2.76	2.81	2.2	4.51	9.02
ENSG00000152749	GPR180	M8/D6	TRUE	TRUE	1.35	2.35	2.2	3.49	6.98
ENSG00000152763	DNAI4	M8/D6	TRUE	TRUE	5.06	23.29	2.2	23.93	47.87
ENSG00000152766	ANKRD22	M8/D6	TRUE	TRUE	7.6	137.87	2.2	138.1	276.19
ENSG00000152778	IFIT5	M8/D6	TRUE	TRUE	0.85	3.17	2.2	3.95	7.9
ENSG00000152782	PANK1	M8/D6	FALSE	TRUE	2.25	3.35	2.2	4.6	9.19
ENSG00000152784	PRDM8	M8/D6	TRUE	TRUE	5.89	22.05	2.2	22.93	45.86
ENSG00000152795	HNRNPDL	M8/D6	TRUE	TRUE	0.88	2.15	2.2	3.2	6.4
ENSG00000152804	HHEX	M8/D6	TRUE	TRUE	9.5	10.21	2.2	14.12	28.24
ENSG00000152818	UTRN	M8/D6	TRUE	TRUE	1.9	2.14	2.2	3.61	7.22
ENSG00000152894	PTPRK	M8/D6	TRUE	TRUE	1.97	10.94	2.2	11.33	22.66
ENSG00000152931	PART1	M8/D6	TRUE	TRUE	6.13	5.5	2.2	8.52	17.04
ENSG00000152939	MARVELD2	M8/D6	TRUE	TRUE	5.15	5.45	2.2	7.81	15.63
ENSG00000152942	RAD17	M8/D6	TRUE	TRUE	2.17	6.2	2.2	6.93	13.85
ENSG00000152952	PLOD2	M8/D6	TRUE	TRUE	7.52	9.34	2.2	12.19	24.38
ENSG00000152969	JAKMIP1	M8/D6	TRUE	TRUE	1.43	1.1	2.2	2.84	5.68
ENSG00000152990	ADGRA3	M8/D6	TRUE	TRUE	5.43	3.21	2.2	6.68	13.36
ENSG00000153037	SRP19	M8/D6	TRUE	FALSE	2.89	3.15	2.2	4.8	9.61
ENSG00000153044	CENPH	M8/D6	TRUE	TRUE	2.7	7.89	2.2	8.62	17.25
ENSG00000153046	CDYL	M8/D6	TRUE	TRUE	2.44	2.34	2.2	4.03	8.06
ENSG00000153060	TEKT5	M8/D6	TRUE	TRUE	7.48	14.68	2.2	16.62	33.24
ENSG00000153064	BANK1	M8/D6	TRUE	TRUE	1.78	1.17	2.2	3.06	6.12
ENSG00000153066	TXNDC11	M8/D6	TRUE	TRUE	1.33	1.5	2.2	2.97	5.95
ENSG00000153093	ACOXL	M8/D6	TRUE	TRUE	2.03	3.56	2.2	4.65	9.3
ENSG00000153113	CAST	M8/D6	TRUE	TRUE	1.05	4.03	2.2	4.71	9.42
ENSG00000153132	CLGN	M8/D6	TRUE	TRUE	3.47	20.55	2.2	20.96	41.91
ENSG00000153147	SMARCA5	M8/D6	TRUE	TRUE	0.58	3.6	2.2	4.26	8.52
ENSG00000153157	SYCP2L	M8/D6	TRUE	TRUE	4.81	2.6	2.2	5.89	11.78
ENSG00000153201	RANBP2	M8/D6	TRUE	FALSE	1.06	3.46	2.2	4.23	8.47
ENSG00000153207	AHCTF1	M8/D6	TRUE	TRUE	1.21	2.77	2.2	3.74	7.48
ENSG00000153208	MERTK	M8/D6	TRUE	TRUE	2.98	5.36	2.2	6.51	13.03
ENSG00000153234	NR4A2	M8/D6	TRUE	TRUE	4.55	10.84	2.2	11.96	23.92
ENSG00000153246	PLA2R1	M8/D6	TRUE	FALSE	11.51	3.46	2.2	12.22	24.44
ENSG00000153250	RBMS1	M8/D6	TRUE	TRUE	3.46	1.79	2.2	4.47	8.95
ENSG00000153283	CD96	M8/D6	TRUE	TRUE	4.24	9.91	2.2	11	22
ENSG00000153294	ADGRF4	M8/D6	TRUE	TRUE	5.22	18.88	2.2	19.71	39.42
ENSG00000153317	ASAP1	M8/D6	TRUE	TRUE	2.53	3.06	2.2	4.54	9.08
ENSG00000153363	LINC00467	M8/D6	TRUE	TRUE	1.38	2.81	2.2	3.83	7.65
ENSG00000153395	LPCAT1	M8/D6	TRUE	TRUE	4.63	3.06	2.2	5.97	11.94
ENSG00000153487	ING1	M8/D6	TRUE	TRUE	4.9	5.63	2.2	7.78	15.56
ENSG00000153551	CMTM7	M8/D6	TRUE	TRUE	3.82	6.84	2.2	8.14	16.27
ENSG00000153560	UBP1	M8/D6	TRUE	TRUE	3.48	1.06	2.2	4.25	8.49
ENSG00000153574	RPIA	M8/D6	TRUE	TRUE	1.3	3.25	2.2	4.13	8.27
ENSG00000153714	LURAP1L	M8/D6	FALSE	TRUE	3.77	35.26	2.2	35.53	71.06
ENSG00000153721	CNKSR3	M8/D6	TRUE	FALSE	4.14	14.12	2.2	14.88	29.76
ENSG00000153786	ZDHHC7	M8/D6	TRUE	TRUE	2.13	1.5	2.2	3.41	6.82
ENSG00000153790	C7orf31	M8/D6	TRUE	TRUE	3.51	4.78	2.2	6.32	12.65
ENSG00000153802	TMPRSS11D	M8/D6	TRUE	FALSE	6.92	5.7	2.2	9.23	18.46
ENSG00000153814	JAZF1	M8/D6	TRUE	TRUE	7.35	9.82	2.2	12.46	24.92
ENSG00000153815	CMIP	M8/D6	TRUE	FALSE	3.02	2.25	2.2	4.36	8.72
ENSG00000153827	TRIP12	M8/D6	TRUE	FALSE	0.73	0.96	2.2	2.51	5.02
ENSG00000153832	FBXO36	M8/D6	TRUE	TRUE	4.15	37.11	2.2	37.41	74.81
ENSG00000153879	CEBPG	M8/D6	TRUE	TRUE	0.74	1.57	2.2	2.8	5.6
ENSG00000153885	KCTD15	M8/D6	TRUE	TRUE	3.09	1.34	2.2	4.02	8.04
ENSG00000153896	ZNF599	M8/D6	TRUE	TRUE	2.82	9.53	2.2	10.18	20.36
ENSG00000153922	CHD1	M8/D6	TRUE	TRUE	0.93	4.66	2.2	5.23	10.47
ENSG00000153933	DGKE	M8/D6	TRUE	TRUE	3	4.48	2.2	5.82	11.65
ENSG00000153936	HS2ST1	M8/D6	TRUE	TRUE	1.14	3.61	2.2	4.38	8.75
ENSG00000153989	NUS1	M8/D6	TRUE	TRUE	0.98	1.79	2.2	3	6
ENSG00000154001	PPP2R5E	M8/D6	TRUE	TRUE	1.51	2.08	2.2	3.38	6.77
ENSG00000154016	GRAP	M8/D6	TRUE	TRUE	2.55	5.07	2.2	6.08	12.17
ENSG00000154040	CABYR	M8/D6	TRUE	TRUE	5.24	3.09	2.2	6.47	12.94
ENSG00000154059	IMPACT	M8/D6	TRUE	TRUE	2.32	11.5	2.2	11.94	23.87
ENSG00000154079	SDHAF4	M8/D6	TRUE	TRUE	5.8	7.58	2.2	9.8	19.59
ENSG00000154099	DNAAF1	M8/D6	TRUE	TRUE	5.18	2.65	2.2	6.22	12.43
ENSG00000154102	C16orf74	M8/D6	TRUE	TRUE	4.18	4.98	2.2	6.86	13.72
ENSG00000154118	JPH3	M8/D6	TRUE	TRUE	7.35	7.65	2.2	10.84	21.67
ENSG00000154122	ANKH	M8/D6	TRUE	TRUE	0.74	1.53	2.2	2.78	5.56
ENSG00000154124	OTULIN	M8/D6	TRUE	TRUE	1.09	1.85	2.2	3.07	6.14
ENSG00000154134	ROBO3	M8/D6	TRUE	TRUE	2.5	3.08	2.2	4.54	9.07
ENSG00000154146	NRGN	M8/D6	TRUE	TRUE	7.86	11.1	2.2	13.78	27.56
ENSG00000154165	GPR15	M8/D6	TRUE	TRUE	1.05	0.34	2.2	2.46	4.92
ENSG00000154174	TOMM70	M8/D6	TRUE	TRUE	0.41	2.51	2.2	3.36	6.72
ENSG00000154217	PITPNC1	M8/D6	TRUE	TRUE	2.52	1.24	2.2	3.56	7.13
ENSG00000154227	CERS3	M8/D6	TRUE	TRUE	7.41	12.23	2.2	14.47	28.94
ENSG00000154237	LRRK1	M8/D6	TRUE	TRUE	1.17	1.86	2.2	3.11	6.22
ENSG00000154252	GAL3ST2	M8/D6	TRUE	TRUE	7.79	16.25	2.2	18.15	36.31
ENSG00000154258	ABCA9	M8/D6	TRUE	TRUE	2.98	3.39	2.2	5.02	10.04
ENSG00000154262	ABCA6	M8/D6	TRUE	TRUE	2.42	3.15	2.2	4.54	9.07
ENSG00000154263	ABCA10	M8/D6	TRUE	TRUE	3.3	3.65	2.2	5.39	10.78
ENSG00000154265	ABCA5	M8/D6	TRUE	TRUE	2.27	3.17	2.2	4.48	8.95
ENSG00000154277	UCHL1	M8/D6	TRUE	TRUE	3.2	12.47	2.2	13.06	26.12
ENSG00000154309	DISP1	M8/D6	TRUE	TRUE	4.22	7.36	2.2	8.76	17.53
ENSG00000154310	TNIK	M8/D6	TRUE	TRUE	1.25	1.37	2.2	2.88	5.75
ENSG00000154319	FAM167A	M8/D6	TRUE	TRUE	2.12	6.88	2.2	7.53	15.06
ENSG00000154328	NEIL2	M8/D6	TRUE	TRUE	2.66	6.67	2.2	7.51	15.02
ENSG00000154358	OBSCN	M8/D6	TRUE	TRUE	6.82	24.34	2.2	25.37	50.74
ENSG00000154451	GBP5	M8/D6	TRUE	TRUE	1.04	1.3	2.2	2.76	5.51
ENSG00000154473	BUB3	M8/D6	TRUE	TRUE	0.78	2.15	2.2	3.17	6.35
ENSG00000154485	MMP21	M8/D6	TRUE	TRUE	6.04	2.75	2.2	6.99	13.98
ENSG00000154553	PDLIM3	M8/D6	TRUE	TRUE	33.22	13.27	2.2	35.84	71.69
ENSG00000154556	SORBS2	M8/D6	TRUE	FALSE	4.4	28.79	2.2	29.21	58.42
ENSG00000154611	PSMA8	M8/D6	FALSE	TRUE	12.76	151.21	2.2	151.76	303.53
ENSG00000154642	C21orf91	M8/D6	TRUE	TRUE	10.38	4.8	2.2	11.65	23.3
ENSG00000154655	L3MBTL4	M8/D6	TRUE	TRUE	0.65	0.26	2.2	2.31	4.62
ENSG00000154710	RABGEF1	M8/D6	TRUE	TRUE	2.15	3.09	2.2	4.36	8.72
ENSG00000154719	MRPL39	M8/D6	TRUE	TRUE	1.34	3.47	2.2	4.32	8.64
ENSG00000154723	ATP5PF	M8/D6	TRUE	TRUE	2.39	4.4	2.2	5.47	10.94
ENSG00000154727	GABPA	M8/D6	TRUE	TRUE	1.29	2.99	2.2	3.93	7.86
ENSG00000154767	XPC	M8/D6	TRUE	TRUE	1.44	1.46	2.2	3.01	6.01
ENSG00000154813	DPH3	M8/D6	TRUE	TRUE	1.14	2.72	2.2	3.68	7.36
ENSG00000154832	CXXC1	M8/D6	TRUE	TRUE	2.29	1.67	2.2	3.59	7.18
ENSG00000154839	SKA1	M8/D6	TRUE	TRUE	6.9	32.21	2.2	33.01	66.03
ENSG00000154845	PPP4R1	M8/D6	TRUE	TRUE	1.42	2.55	2.2	3.65	7.31
ENSG00000154864	PIEZO2	M8/D6	TRUE	TRUE	1.41	1.94	2.2	3.25	6.51
ENSG00000154874	CCDC144B	M8/D6	TRUE	TRUE	2.86	3.17	2.2	4.8	9.6
ENSG00000154889	MPPE1	M8/D6	TRUE	TRUE	1.11	2.17	2.2	3.28	6.57
ENSG00000154898	CCDC144CP	M8/D6	TRUE	TRUE	3.82	4.33	2.2	6.18	12.35
ENSG00000154917	RAB6B	M8/D6	TRUE	TRUE	2.76	6.36	2.2	7.27	14.55
ENSG00000154920	EME1	M8/D6	TRUE	TRUE	4.6	6.89	2.2	8.57	17.14
ENSG00000154928	EPHB1	M8/D6	TRUE	TRUE	2.35	2.17	2.2	3.88	7.76
ENSG00000154945	ANKRD40	M8/D6	TRUE	TRUE	0.67	2.18	2.2	3.17	6.33
ENSG00000154978	VOPP1	M8/D6	TRUE	TRUE	1.37	1.84	2.2	3.18	6.36
ENSG00000155016	CYP2U1	M8/D6	TRUE	TRUE	1.5	5.9	2.2	6.47	12.94
ENSG00000155026	RSPH10B	M8/D6	TRUE	TRUE	8.9	26.89	2.2	28.41	56.82
ENSG00000155090	KLF10	M8/D6	TRUE	TRUE	3.69	1.46	2.2	4.54	9.07
ENSG00000155093	PTPRN2	M8/D6	TRUE	TRUE	3.33	10.5	2.2	11.23	22.47
ENSG00000155096	AZIN1	M8/D6	TRUE	TRUE	1.23	1.35	2.2	2.86	5.71
ENSG00000155100	OTUD6B	M8/D6	TRUE	TRUE	1.41	4.69	2.2	5.37	10.74
ENSG00000155189	AGPAT5	M8/D6	TRUE	TRUE	2.05	4.25	2.2	5.21	10.41
ENSG00000155252	PI4K2A	M8/D6	TRUE	FALSE	1.02	3.7	2.2	4.42	8.85
ENSG00000155254	MARVELD1	M8/D6	TRUE	TRUE	5.1	16.61	2.2	17.51	35.03
ENSG00000155275	TRMT44	M8/D6	TRUE	TRUE	2.95	3.25	2.2	4.91	9.82
ENSG00000155304	HSPA13	M8/D6	TRUE	TRUE	1.12	0.62	2.2	2.54	5.09
ENSG00000155307	SAMSN1	M8/D6	TRUE	TRUE	4.31	1.06	2.2	4.96	9.91
ENSG00000155324	GRAMD2B	M8/D6	TRUE	TRUE	5.42	4.42	2.2	7.33	14.66
ENSG00000155329	ZCCHC10	M8/D6	TRUE	TRUE	2.23	3.84	2.2	4.96	9.91
ENSG00000155363	MOV10	M8/D6	TRUE	TRUE	1.21	1.52	2.2	2.93	5.86
ENSG00000155366	RHOC	M8/D6	TRUE	TRUE	6.16	4.23	2.2	7.79	15.57
ENSG00000155368	DBI	M8/D6	TRUE	TRUE	4.4	2.94	2.2	5.73	11.47
ENSG00000155380	SLC16A1	M8/D6	TRUE	TRUE	3.36	1.03	2.2	4.15	8.29
ENSG00000155393	HEATR3	M8/D6	TRUE	TRUE	1.38	2.04	2.2	3.3	6.6
ENSG00000155463	OXA1L	M8/D6	TRUE	TRUE	1.09	2.34	2.2	3.39	6.78
ENSG00000155465	SLC7A7	M8/D6	TRUE	TRUE	2.12	0.49	2.2	3.1	6.19
ENSG00000155506	LARP1	M8/D6	TRUE	FALSE	1.15	0.8	2.2	2.61	5.22
ENSG00000155511	GRIA1	M8/D6	TRUE	TRUE	3.81	9.52	2.2	10.49	20.97
ENSG00000155530	LRGUK	M8/D6	TRUE	TRUE	5.1	9.19	2.2	10.74	21.47
ENSG00000155561	NUP205	M8/D6	TRUE	TRUE	0.79	1.37	2.2	2.71	5.42
ENSG00000155592	ZKSCAN2	M8/D6	TRUE	TRUE	1.31	0.47	2.2	2.6	5.2
ENSG00000155629	PIK3AP1	M8/D6	TRUE	TRUE	0.97	1.4	2.2	2.78	5.56
ENSG00000155657	TTN	M8/D6	TRUE	TRUE	4.67	1.83	2.2	5.47	10.95
ENSG00000155660	PDIA4	M8/D6	TRUE	TRUE	1	1.07	2.2	2.64	5.29
ENSG00000155719	OTOA	M8/D6	TRUE	TRUE	9.86	16.53	2.2	19.37	38.75
ENSG00000155744	FAM126B	M8/D6	TRUE	TRUE	1.68	2.64	2.2	3.83	7.65
ENSG00000155749	FLACC1	M8/D6	TRUE	TRUE	8.34	12.86	2.2	15.48	30.97
ENSG00000155755	TMEM237	M8/D6	TRUE	TRUE	2.37	3.02	2.2	4.42	8.84
ENSG00000155760	FZD7	M8/D6	TRUE	TRUE	7.8	6.39	2.2	10.32	20.63
ENSG00000155792	DEPTOR	M8/D6	TRUE	TRUE	7.3	2.76	2.2	8.11	16.22
ENSG00000155827	RNF20	M8/D6	TRUE	TRUE	1.02	1.65	2.2	2.93	5.86
ENSG00000155849	ELMO1	M8/D6	TRUE	TRUE	0.69	1.77	2.2	2.9	5.81
ENSG00000155850	SLC26A2	M8/D6	TRUE	TRUE	1.23	1	2.2	2.71	5.42
ENSG00000155893	PXYLP1	M8/D6	TRUE	TRUE	2.49	5.76	2.2	6.65	13.3
ENSG00000155903	RASA2	M8/D6	TRUE	TRUE	1.54	3.92	2.2	4.75	9.5
ENSG00000155957	TMBIM4	M8/D6	TRUE	TRUE	1.09	3.36	2.2	4.16	8.32
ENSG00000155959	VBP1	M8/D6	TRUE	TRUE	2.97	5.33	2.2	6.49	12.97
ENSG00000155961	RAB39B	M8/D6	TRUE	TRUE	1.02	1.63	2.2	2.92	5.84
ENSG00000155962	CLIC2	M8/D6	TRUE	TRUE	0.99	4.17	2.2	4.82	9.63
ENSG00000155970	MICU3	M8/D6	TRUE	TRUE	2.36	11.98	2.2	12.41	24.81
ENSG00000155980	KIF5A	M8/D6	TRUE	TRUE	8.39	9.64	2.2	12.97	25.94
ENSG00000156026	MCU	M8/D6	TRUE	TRUE	0.66	2.86	2.2	3.67	7.33
ENSG00000156042	CFAP70	M8/D6	TRUE	TRUE	2.22	4.98	2.2	5.88	11.75
ENSG00000156097	GPR61	M8/D6	TRUE	TRUE	17.25	14.68	2.2	22.76	45.52
ENSG00000156110	ADK	M8/D6	TRUE	TRUE	1.49	2.53	2.2	3.67	7.34
ENSG00000156113	KCNMA1	M8/D6	TRUE	TRUE	1.9	1.64	2.2	3.34	6.68
ENSG00000156127	BATF	M8/D6	TRUE	TRUE	2.52	2.13	2.2	3.96	7.93
ENSG00000156170	NDUFAF6	M8/D6	TRUE	TRUE	1.09	2.75	2.2	3.69	7.37
ENSG00000156171	DRAM2	M8/D6	TRUE	TRUE	1.21	0.41	2.2	2.54	5.09
ENSG00000156172	CFAP418	M8/D6	TRUE	TRUE	3.61	9.36	2.2	10.27	20.54
ENSG00000156218	ADAMTSL3	M8/D6	TRUE	TRUE	6.85	43.93	2.2	44.52	89.03
ENSG00000156239	N6AMT1	M8/D6	TRUE	TRUE	1.1	3.82	2.2	4.54	9.09
ENSG00000156253	RWDD2B	M8/D6	TRUE	TRUE	1.57	3.41	2.2	4.35	8.7
ENSG00000156261	CCT8	M8/D6	TRUE	TRUE	1.12	1.9	2.2	3.12	6.23
ENSG00000156265	MAP3K7CL	M8/D6	TRUE	TRUE	4.46	8.28	2.2	9.66	19.32
ENSG00000156273	BACH1	M8/D6	TRUE	TRUE	1.35	1.47	2.2	2.97	5.94
ENSG00000156313	RPGR	M8/D6	TRUE	TRUE	1.8	5.93	2.2	6.57	13.15
ENSG00000156381	ANKRD9	M8/D6	TRUE	FALSE	4.61	9.76	2.2	11.02	22.03
ENSG00000156467	UQCRB	M8/D6	TRUE	TRUE	4.17	4.29	2.2	6.37	12.74
ENSG00000156471	PTDSS1	M8/D6	TRUE	TRUE	0.85	2.79	2.2	3.65	7.3
ENSG00000156508	EEF1A1	M8/D6	TRUE	TRUE	3.08	2.71	2.2	4.66	9.31
ENSG00000156509	FBXO43	M8/D6	TRUE	TRUE	3.63	24.67	2.2	25.03	50.06
ENSG00000156515	HK1	M8/D6	TRUE	FALSE	2.11	2	2.2	3.64	7.29
ENSG00000156531	PHF6	M8/D6	TRUE	TRUE	0.9	4.51	2.2	5.1	10.19
ENSG00000156599	ZDHHC5	M8/D6	TRUE	TRUE	3.59	1.4	2.2	4.44	8.88
ENSG00000156642	NPTN	M8/D6	TRUE	TRUE	1.49	1.91	2.2	3.27	6.55
ENSG00000156650	KAT6B	M8/D6	TRUE	TRUE	1.77	3.19	2.2	4.26	8.52
ENSG00000156675	RAB11FIP1	M8/D6	TRUE	TRUE	0.67	1.11	2.2	2.55	5.11
ENSG00000156697	UTP14A	M8/D6	TRUE	TRUE	1.75	0.58	2.2	2.87	5.74
ENSG00000156711	MAPK13	M8/D6	TRUE	FALSE	2.14	3.54	2.2	4.68	9.36
ENSG00000156738	MS4A1	M8/D6	TRUE	TRUE	1.33	2.68	2.2	3.71	7.42
ENSG00000156802	ATAD2	M8/D6	TRUE	TRUE	1.62	3.37	2.2	4.34	8.68
ENSG00000156831	NSMCE2	M8/D6	TRUE	TRUE	1.53	3.55	2.2	4.45	8.89
ENSG00000156958	GALK2	M8/D6	TRUE	TRUE	2.07	2	2.2	3.62	7.24
ENSG00000156966	B3GNT7	M8/D6	TRUE	FALSE	2.13	3.24	2.2	4.46	8.91
ENSG00000156970	BUB1B	M8/D6	TRUE	TRUE	2.51	7.1	2.2	7.84	15.69
ENSG00000156976	EIF4A2	M8/D6	TRUE	TRUE	1.24	2.78	2.2	3.76	7.51
ENSG00000156983	BRPF1	M8/D6	TRUE	TRUE	1.85	1.88	2.2	3.44	6.87
ENSG00000157020	SEC13	M8/D6	TRUE	TRUE	2.1	3.26	2.2	4.46	8.92
ENSG00000157077	ZFYVE9	M8/D6	TRUE	TRUE	1.28	1.5	2.2	2.95	5.91
ENSG00000157106	SMG1	M8/D6	TRUE	TRUE	1.58	1.26	2.2	2.99	5.97
ENSG00000157110	RBPMS	M8/D6	TRUE	TRUE	6.79	7.62	2.2	10.44	20.87
ENSG00000157191	NECAP2	M8/D6	TRUE	TRUE	1.4	2.51	2.2	3.62	7.24
ENSG00000157193	LRP8	M8/D6	TRUE	TRUE	0.75	2.31	2.2	3.27	6.55
ENSG00000157214	STEAP2	M8/D6	TRUE	TRUE	12.58	25.07	2.2	28.13	56.27
ENSG00000157216	SSBP3	M8/D6	TRUE	TRUE	1.44	2.83	2.2	3.86	7.72
ENSG00000157227	MMP14	M8/D6	FALSE	TRUE	2.31	25.53	2.2	25.73	51.46
ENSG00000157240	FZD1	M8/D6	TRUE	TRUE	6.42	15.42	2.2	16.85	33.69
ENSG00000157303	SUSD3	M8/D6	TRUE	TRUE	3.1	2.73	2.2	4.68	9.36
ENSG00000157322	CLEC18A	M8/D6	TRUE	TRUE	3.09	9.42	2.2	10.15	20.31
ENSG00000157326	DHRS4	M8/D6	TRUE	FALSE	2.1	3.52	2.2	4.65	9.31
ENSG00000157349	DDX19B	M8/D6	TRUE	TRUE	1.11	3.04	2.2	3.91	7.82
ENSG00000157353	FCSK	M8/D6	TRUE	FALSE	2.25	3.53	2.2	4.73	9.46
ENSG00000157388	CACNA1D	M8/D6	TRUE	TRUE	2.72	7.08	2.2	7.9	15.79
ENSG00000157426	AASDH	M8/D6	TRUE	TRUE	1.2	4.81	2.2	5.42	10.85
ENSG00000157456	CCNB2	M8/D6	TRUE	TRUE	3.15	5.69	2.2	6.87	13.73
ENSG00000157470	FAM81A	M8/D6	TRUE	TRUE	1.58	1.88	2.2	3.3	6.6
ENSG00000157483	MYO1E	M8/D6	TRUE	TRUE	0.54	1.5	2.2	2.72	5.43
ENSG00000157500	APPL1	M8/D6	TRUE	TRUE	0.83	3.11	2.2	3.9	7.8
ENSG00000157514	TSC22D3	M8/D6	TRUE	TRUE	7.91	7.51	2.2	11.12	22.25
ENSG00000157578	LCA5L	M8/D6	TRUE	TRUE	6.86	13.72	2.2	15.5	30.99
ENSG00000157593	SLC35B2	M8/D6	TRUE	TRUE	4.33	4.34	2.2	6.52	13.03
ENSG00000157600	TMEM164	M8/D6	TRUE	TRUE	17.02	10.48	2.2	20.11	40.22
ENSG00000157601	MX1	M8/D6	TRUE	TRUE	0.79	0.92	2.2	2.51	5.02
ENSG00000157613	CREB3L1	M8/D6	TRUE	TRUE	2.33	7.68	2.2	8.32	16.64
ENSG00000157617	C2CD2	M8/D6	TRUE	TRUE	1.93	3.63	2.2	4.66	9.32
ENSG00000157637	SLC38A10	M8/D6	TRUE	TRUE	1.97	2.81	2.2	4.07	8.15
ENSG00000157680	DGKI	M8/D6	TRUE	TRUE	4.98	2.65	2.2	6.05	12.1
ENSG00000157734	SNX22	M8/D6	TRUE	TRUE	1.8	0.72	2.2	2.93	5.86
ENSG00000157741	UBN2	M8/D6	TRUE	TRUE	1.23	2.11	2.2	3.29	6.57
ENSG00000157778	PSMG3	M8/D6	TRUE	TRUE	3.14	2.22	2.2	4.43	8.86
ENSG00000157782	CABP1	M8/D6	TRUE	TRUE	11.25	26.6	2.2	28.96	57.93
ENSG00000157796	WDR19	M8/D6	TRUE	FALSE	1.2	2.38	2.2	3.46	6.91
ENSG00000157800	SLC37A3	M8/D6	TRUE	TRUE	2.61	3.78	2.2	5.09	10.19
ENSG00000157827	FMNL2	M8/D6	TRUE	TRUE	1.52	0.75	2.2	2.77	5.55
ENSG00000157833	GAREM2	M8/D6	TRUE	TRUE	2.36	7.55	2.2	8.21	16.42
ENSG00000157837	SPPL3	M8/D6	TRUE	TRUE	1.11	0.39	2.2	2.49	4.98
ENSG00000157870	PRXL2B	M8/D6	TRUE	TRUE	6	14.15	2.2	15.53	31.06
ENSG00000157890	MEGF11	M8/D6	TRUE	TRUE	3.87	5.75	2.2	7.27	14.54
ENSG00000157916	RER1	M8/D6	TRUE	TRUE	1.87	4.55	2.2	5.39	10.78
ENSG00000157927	RADIL	M8/D6	TRUE	TRUE	7.74	6.67	2.2	10.45	20.9
ENSG00000157978	LDLRAP1	M8/D6	TRUE	TRUE	7.72	11.63	2.2	14.13	28.27
ENSG00000157992	KRTCAP3	M8/D6	TRUE	TRUE	4.37	11.83	2.2	12.8	25.6
ENSG00000157999	ANKRD61	M8/D6	TRUE	TRUE	4.35	5.36	2.2	7.24	14.48
ENSG00000158006	PAFAH2	M8/D6	TRUE	TRUE	1.58	1.83	2.2	3.27	6.53
ENSG00000158023	CFAP251	M8/D6	TRUE	TRUE	2.55	6.01	2.2	6.89	13.78
ENSG00000158042	MRPL17	M8/D6	TRUE	TRUE	1.83	5.16	2.2	5.9	11.8
ENSG00000158050	DUSP2	M8/D6	TRUE	TRUE	1.79	3.29	2.2	4.34	8.69
ENSG00000158055	GRHL3	M8/D6	TRUE	TRUE	5.54	1.04	2.2	6.05	12.09
ENSG00000158079	PTPDC1	M8/D6	TRUE	TRUE	1.75	7.44	2.2	7.95	15.91
ENSG00000158106	RHPN1	M8/D6	FALSE	TRUE	5.1	29.68	2.2	30.19	60.39
ENSG00000158109	TPRG1L	M8/D6	TRUE	TRUE	2.1	0.89	2.2	3.17	6.34
ENSG00000158122	PRXL2C	M8/D6	TRUE	TRUE	7.42	2.65	2.2	8.18	16.37
ENSG00000158156	XKR8	M8/D6	TRUE	TRUE	2.37	6.75	2.2	7.48	14.97
ENSG00000158158	CNNM4	M8/D6	TRUE	TRUE	1.31	2.56	2.2	3.62	7.24
ENSG00000158161	EYA3	M8/D6	TRUE	TRUE	1.17	1.24	2.2	2.78	5.56
ENSG00000158169	FANCC	M8/D6	TRUE	TRUE	1.99	4.88	2.2	5.71	11.42
ENSG00000158186	MRAS	M8/D6	TRUE	TRUE	14.03	56.57	2.2	58.32	116.65
ENSG00000158195	WASF2	M8/D6	TRUE	TRUE	1.17	0.21	2.2	2.5	5
ENSG00000158201	ABHD3	M8/D6	TRUE	FALSE	2.34	2.24	2.2	3.92	7.83
ENSG00000158234	FAIM	M8/D6	TRUE	TRUE	4.96	4.22	2.2	6.87	13.74
ENSG00000158286	RNF207	M8/D6	TRUE	FALSE	1.63	2.73	2.2	3.87	7.73
ENSG00000158292	GPR153	M8/D6	TRUE	FALSE	2.33	5.46	2.2	6.33	12.66
ENSG00000158301	GPRASP2	M8/D6	TRUE	TRUE	20.37	84.73	2.2	87.17	174.35
ENSG00000158321	AUTS2	M8/D6	TRUE	TRUE	1.41	1.75	2.2	3.14	6.29
ENSG00000158373	H2BC5	M8/D6	TRUE	TRUE	3.62	5.27	2.2	6.76	13.52
ENSG00000158402	CDC25C	M8/D6	TRUE	TRUE	3.08	11.06	2.2	11.69	23.38
ENSG00000158406	H4C8	M8/D6	TRUE	TRUE	3.47	3.53	2.2	5.42	10.84
ENSG00000158427	TMSB15B	M8/D6	TRUE	TRUE	1.01	5.11	2.2	5.65	11.31
ENSG00000158435	CNOT11	M8/D6	TRUE	TRUE	0.84	0.65	2.2	2.44	4.88
ENSG00000158445	KCNB1	M8/D6	TRUE	TRUE	8.1	7.84	2.2	11.48	22.97
ENSG00000158457	TSPAN33	M8/D6	TRUE	TRUE	2.7	3.67	2.2	5.06	10.12
ENSG00000158458	NRG2	M8/D6	TRUE	TRUE	1.83	4.04	2.2	4.95	9.9
ENSG00000158467	AHCYL2	M8/D6	TRUE	TRUE	1.94	4.42	2.2	5.3	10.6
ENSG00000158470	B4GALT5	M8/D6	TRUE	TRUE	1.42	1.18	2.2	2.87	5.75
ENSG00000158481	CD1C	M8/D6	TRUE	TRUE	4.11	34.79	2.2	35.1	70.2
ENSG00000158482	SNX29P1	M8/D6	FALSE	TRUE	3.67	13.71	2.2	14.36	28.72
ENSG00000158486	DNAH3	M8/D6	TRUE	TRUE	7.92	7.08	2.2	10.85	21.7
ENSG00000158517	NCF1	M8/D6	TRUE	TRUE	2.97	2.3	2.2	4.36	8.71
ENSG00000158526	TSR2	M8/D6	TRUE	TRUE	1.93	2.16	2.2	3.63	7.27
ENSG00000158528	PPP1R9A	M8/D6	TRUE	TRUE	11.03	10.2	2.2	15.18	30.37
ENSG00000158545	ZC3H18	M8/D6	TRUE	TRUE	1.91	2.43	2.2	3.79	7.58
ENSG00000158555	GDPD5	M8/D6	TRUE	TRUE	3.6	15.03	2.2	15.61	31.22
ENSG00000158604	TMED4	M8/D6	TRUE	TRUE	0.86	0.31	2.2	2.38	4.76
ENSG00000158615	PPP1R15B	M8/D6	TRUE	TRUE	0.57	1.58	2.2	2.77	5.53
ENSG00000158669	GPAT4	M8/D6	TRUE	TRUE	1.91	2.77	2.2	4.02	8.04
ENSG00000158683	PKD1L1	M8/D6	TRUE	TRUE	8.42	13.63	2.2	16.17	32.35
ENSG00000158691	ZSCAN12	M8/D6	TRUE	TRUE	1.05	2.5	2.2	3.49	6.98
ENSG00000158710	TAGLN2	M8/D6	TRUE	TRUE	3.16	1.7	2.2	4.21	8.42
ENSG00000158711	ELK4	M8/D6	TRUE	TRUE	1.36	2.49	2.2	3.59	7.18
ENSG00000158715	SLC45A3	M8/D6	TRUE	TRUE	2.12	5.54	2.2	6.33	12.65
ENSG00000158716	DUSP23	M8/D6	FALSE	TRUE	2.85	13.19	2.2	13.67	27.35
ENSG00000158769	F11R	M8/D6	TRUE	TRUE	2.03	3.81	2.2	4.85	9.69
ENSG00000158773	USF1	M8/D6	TRUE	TRUE	1.29	3.48	2.2	4.31	8.63
ENSG00000158792	SPATA2L	M8/D6	TRUE	TRUE	3.37	2.98	2.2	5.01	10.02
ENSG00000158793	NIT1	M8/D6	TRUE	TRUE	1.83	1.75	2.2	3.35	6.7
ENSG00000158796	DEDD	M8/D6	TRUE	TRUE	2.57	6.67	2.2	7.48	14.96
ENSG00000158806	NPM2	M8/D6	TRUE	TRUE	3.19	8.31	2.2	9.17	18.34
ENSG00000158850	B4GALT3	M8/D6	FALSE	TRUE	2.18	2.17	2.2	3.78	7.56
ENSG00000158856	DMTN	M8/D6	TRUE	TRUE	5.65	2.01	2.2	6.38	12.77
ENSG00000158859	ADAMTS4	M8/D6	TRUE	TRUE	4.96	8.04	2.2	9.7	19.4
ENSG00000158869	FCER1G	M8/D6	TRUE	TRUE	8.59	22.04	2.2	23.76	47.51
ENSG00000158985	CDC42SE2	M8/D6	FALSE	TRUE	3.45	2.57	2.2	4.83	9.66
ENSG00000159023	EPB41	M8/D6	TRUE	TRUE	6.6	8.46	2.2	10.96	21.91
ENSG00000159055	MIS18A	M8/D6	TRUE	FALSE	2.77	7.06	2.2	7.9	15.8
ENSG00000159110	IFNAR2	M8/D6	TRUE	TRUE	1.04	4.6	2.2	5.2	10.41
ENSG00000159128	IFNGR2	M8/D6	TRUE	TRUE	1.84	3.76	2.2	4.73	9.46
ENSG00000159131	GART	M8/D6	TRUE	TRUE	1.17	1.62	2.2	2.97	5.94
ENSG00000159164	SV2A	M8/D6	TRUE	TRUE	3.24	6.1	2.2	7.25	14.5
ENSG00000159200	RCAN1	M8/D6	FALSE	TRUE	0.98	3.21	2.2	4.01	8.03
ENSG00000159212	CLIC6	M8/D6	TRUE	FALSE	1.47	1.58	2.2	3.08	6.17
ENSG00000159214	CCDC24	M8/D6	TRUE	TRUE	7.25	5.9	2.2	9.6	19.2
ENSG00000159216	RUNX1	M8/D6	TRUE	TRUE	1.26	2.12	2.2	3.3	6.61
ENSG00000159217	IGF2BP1	M8/D6	TRUE	FALSE	1.45	4.92	2.2	5.58	11.16
ENSG00000159228	CBR1	M8/D6	TRUE	TRUE	4.47	4.39	2.2	6.64	13.27
ENSG00000159259	CHAF1B	M8/D6	TRUE	TRUE	1.15	3.18	2.2	4.03	8.07
ENSG00000159267	HLCS	M8/D6	TRUE	TRUE	1.56	1.2	2.2	2.95	5.91
ENSG00000159322	ADPGK	M8/D6	TRUE	TRUE	0.86	2.57	2.2	3.49	6.98
ENSG00000159335	PTMS	M8/D6	TRUE	TRUE	3.88	2.03	2.2	4.9	9.8
ENSG00000159346	ADIPOR1	M8/D6	TRUE	TRUE	1.05	2.02	2.2	3.17	6.33
ENSG00000159352	PSMD4	M8/D6	TRUE	TRUE	2.21	1.32	2.2	3.39	6.77
ENSG00000159374	M1AP	M8/D6	TRUE	TRUE	10.9	7.95	2.2	13.67	27.33
ENSG00000159377	PSMB4	M8/D6	TRUE	TRUE	1.34	1.6	2.2	3.03	6.06
ENSG00000159387	IRX6	M8/D6	TRUE	TRUE	13.94	40.13	2.2	42.54	85.08
ENSG00000159388	BTG2	M8/D6	TRUE	TRUE	1.76	3.05	2.2	4.15	8.3
ENSG00000159399	HK2	M8/D6	TRUE	FALSE	1.12	1.48	2.2	2.88	5.76
ENSG00000159461	AMFR	M8/D6	TRUE	TRUE	1.47	2.59	2.2	3.7	7.41
ENSG00000159479	MED8	M8/D6	TRUE	TRUE	1.84	0.23	2.2	2.88	5.76
ENSG00000159496	RGL4	M8/D6	TRUE	TRUE	3.44	1.91	2.2	4.51	9.02
ENSG00000159556	ISL2	M8/D6	TRUE	TRUE	2.94	3.58	2.2	5.13	10.25
ENSG00000159588	CCDC17	M8/D6	TRUE	TRUE	4.36	9.92	2.2	11.05	22.11
ENSG00000159618	ADGRG5	M8/D6	TRUE	TRUE	1.59	4.37	2.2	5.14	10.29
ENSG00000159640	ACE	M8/D6	TRUE	TRUE	5.06	43.56	2.2	43.91	87.82
ENSG00000159658	EFCAB14	M8/D6	TRUE	TRUE	0.89	1.34	2.2	2.72	5.45
ENSG00000159674	SPON2	M8/D6	TRUE	TRUE	6.48	6.67	2.2	9.56	19.11
ENSG00000159685	CHCHD6	M8/D6	TRUE	TRUE	3.28	2.06	2.2	4.46	8.91
ENSG00000159714	ZDHHC1	M8/D6	TRUE	TRUE	4.5	15.73	2.2	16.51	33.01
ENSG00000159733	ZFYVE28	M8/D6	TRUE	TRUE	3.02	5.73	2.2	6.84	13.68
ENSG00000159788	RGS12	M8/D6	TRUE	TRUE	6.41	11.67	2.2	13.5	26.99
ENSG00000159792	PSKH1	M8/D6	TRUE	FALSE	1.31	3.32	2.2	4.19	8.38
ENSG00000159842	ABR	M8/D6	TRUE	TRUE	1.33	2.39	2.2	3.51	7.02
ENSG00000159860	TCAF2P1	M8/D6	TRUE	TRUE	2.56	2.29	2.2	4.08	8.15
ENSG00000159882	ZNF230	M8/D6	TRUE	TRUE	1.99	4.86	2.2	5.69	11.39
ENSG00000159917	ZNF235	M8/D6	TRUE	TRUE	2.25	4.71	2.2	5.67	11.33
ENSG00000159921	GNE	M8/D6	TRUE	TRUE	1.87	1.92	2.2	3.46	6.93
ENSG00000159958	TNFRSF13C	M8/D6	TRUE	TRUE	2.26	1.46	2.2	3.47	6.94
ENSG00000160007	ARHGAP35	M8/D6	TRUE	TRUE	2.97	3.02	2.2	4.77	9.54
ENSG00000160013	PTGIR	M8/D6	TRUE	TRUE	2.24	4.41	2.2	5.41	10.83
ENSG00000160014	CALM3	M8/D6	TRUE	TRUE	6.81	7.48	2.2	10.35	20.7
ENSG00000160049	DFFA	M8/D6	TRUE	TRUE	1.23	1.92	2.2	3.17	6.33
ENSG00000160050	CCDC28B	M8/D6	TRUE	TRUE	1.94	3.97	2.2	4.93	9.87
ENSG00000160051	IQCC	M8/D6	TRUE	TRUE	3.55	4.32	2.2	6.01	12.01
ENSG00000160058	BSDC1	M8/D6	TRUE	TRUE	1.21	1.6	2.2	2.98	5.96
ENSG00000160062	ZBTB8A	M8/D6	TRUE	TRUE	4.04	23.84	2.2	24.28	48.56
ENSG00000160075	SSU72	M8/D6	TRUE	TRUE	1.68	1.21	2.2	3.02	6.04
ENSG00000160094	ZNF362	M8/D6	TRUE	TRUE	1.78	3.82	2.2	4.75	9.51
ENSG00000160111	CPAMD8	M8/D6	TRUE	TRUE	8.44	10.57	2.2	13.7	27.41
ENSG00000160113	NR2F6	M8/D6	TRUE	TRUE	3.16	4.89	2.2	6.22	12.44
ENSG00000160117	ANKLE1	M8/D6	TRUE	TRUE	3.97	8.58	2.2	9.71	19.41
ENSG00000160124	MIX23	M8/D6	FALSE	TRUE	3.71	4.37	2.2	6.14	12.28
ENSG00000160131	VMA21	M8/D6	TRUE	TRUE	1.53	2.84	2.2	3.9	7.81
ENSG00000160145	KALRN	M8/D6	TRUE	TRUE	3.78	12.56	2.2	13.3	26.6
ENSG00000160161	CILP2	M8/D6	TRUE	TRUE	11.03	14.7	2.2	18.51	37.01
ENSG00000160172	FAM86C2P	M8/D6	TRUE	TRUE	3.94	18.93	2.2	19.46	38.92
ENSG00000160179	ABCG1	M8/D6	TRUE	TRUE	1.3	4.72	2.2	5.37	10.73
ENSG00000160183	TMPRSS3	M8/D6	TRUE	TRUE	7.53	3.66	2.2	8.65	17.31
ENSG00000160188	RSPH1	M8/D6	TRUE	TRUE	5.45	11.19	2.2	12.64	25.28
ENSG00000160190	SLC37A1	M8/D6	TRUE	FALSE	1.4	1.53	2.2	3.02	6.04
ENSG00000160200	CBS	M8/D6	TRUE	TRUE	2.06	1.14	2.2	3.22	6.44
ENSG00000160208	RRP1B	M8/D6	TRUE	TRUE	0.85	1.46	2.2	2.77	5.54
ENSG00000160209	PDXK	M8/D6	TRUE	TRUE	5.17	6.25	2.2	8.4	16.8
ENSG00000160216	AGPAT3	M8/D6	TRUE	TRUE	4.7	4.76	2.2	7.04	14.09
ENSG00000160218	TRAPPC10	M8/D6	TRUE	TRUE	1.09	1.34	2.2	2.79	5.59
ENSG00000160223	ICOSLG	M8/D6	TRUE	TRUE	1.78	4.7	2.2	5.49	10.97
ENSG00000160226	CFAP410	M8/D6	TRUE	TRUE	3.12	4.18	2.2	5.66	11.32
ENSG00000160229	ZNF66	M8/D6	TRUE	TRUE	2.9	3.61	2.2	5.13	10.26
ENSG00000160255	ITGB2	M8/D6	TRUE	TRUE	1.75	3.05	2.2	4.15	8.29
ENSG00000160256	SLX9	M8/D6	TRUE	TRUE	2.84	3.91	2.2	5.31	10.62
ENSG00000160284	SPATC1L	M8/D6	FALSE	FALSE	2.44	3.71	2.2	4.95	9.91
ENSG00000160285	LSS	M8/D6	TRUE	TRUE	1.7	3.08	2.2	4.15	8.29
ENSG00000160293	VAV2	M8/D6	TRUE	TRUE	2.08	0.63	2.2	3.09	6.19
ENSG00000160298	C21orf58	M8/D6	TRUE	TRUE	3.69	7.69	2.2	8.81	17.61
ENSG00000160299	PCNT	M8/D6	FALSE	TRUE	1.32	1.04	2.2	2.77	5.54
ENSG00000160305	DIP2A	M8/D6	TRUE	TRUE	0.97	2.34	2.2	3.35	6.71
ENSG00000160321	ZNF208	M8/D6	TRUE	TRUE	3.1	17.97	2.2	18.37	36.74
ENSG00000160323	ADAMTS13	M8/D6	TRUE	TRUE	2.52	2.39	2.2	4.11	8.22
ENSG00000160325	CACFD1	M8/D6	TRUE	TRUE	4.83	2.78	2.2	5.99	11.98
ENSG00000160336	ZNF761	M8/D6	TRUE	TRUE	0.97	2.77	2.2	3.67	7.33
ENSG00000160352	ZNF714	M8/D6	FALSE	TRUE	5.65	14.19	2.2	15.43	30.86
ENSG00000160360	GPSM1	M8/D6	FALSE	FALSE	8.64	29.1	2.2	30.44	60.87
ENSG00000160408	ST6GALNAC6	M8/D6	TRUE	TRUE	3.32	9.52	2.2	10.32	20.64
ENSG00000160410	SHKBP1	M8/D6	TRUE	TRUE	2.55	3.37	2.2	4.76	9.53
ENSG00000160439	RDH13	M8/D6	TRUE	TRUE	4.28	2.62	2.2	5.48	10.95
ENSG00000160447	PKN3	M8/D6	TRUE	TRUE	1.87	4.14	2.2	5.05	10.09
ENSG00000160460	SPTBN4	M8/D6	TRUE	TRUE	8.51	22.08	2.2	23.76	47.53
ENSG00000160505	NLRP4	M8/D6	FALSE	TRUE	2.02	13.78	2.2	14.1	28.2
ENSG00000160539	PLPP7	M8/D6	TRUE	TRUE	5.95	29.04	2.2	29.73	59.45
ENSG00000160593	JAML	M8/D6	TRUE	TRUE	4.63	8.64	2.2	10.04	20.09
ENSG00000160602	NEK8	M8/D6	TRUE	TRUE	2.02	2.74	2.2	4.05	8.11
ENSG00000160613	PCSK7	M8/D6	TRUE	TRUE	1.49	1.69	2.2	3.15	6.29
ENSG00000160679	CHTOP	M8/D6	FALSE	TRUE	1.14	1.4	2.2	2.85	5.69
ENSG00000160683	CXCR5	M8/D6	TRUE	TRUE	4.92	4.64	2.2	7.11	14.23
ENSG00000160688	FLAD1	M8/D6	TRUE	TRUE	2.95	2.94	2.2	4.71	9.41
ENSG00000160691	SHC1	M8/D6	TRUE	TRUE	2.74	2.44	2.2	4.27	8.55
ENSG00000160695	VPS11	M8/D6	TRUE	TRUE	1.32	1.85	2.2	3.16	6.32
ENSG00000160703	NLRX1	M8/D6	TRUE	TRUE	2.01	2.84	2.2	4.11	8.23
ENSG00000160710	ADAR	M8/D6	TRUE	TRUE	0.92	0.77	2.2	2.5	5.01
ENSG00000160712	IL6R	M8/D6	TRUE	TRUE	1.38	11.34	2.2	11.63	23.27
ENSG00000160741	CRTC2	M8/D6	TRUE	TRUE	3.12	2.26	2.2	4.43	8.87
ENSG00000160746	ANO10	M8/D6	TRUE	TRUE	2.07	5.31	2.2	6.11	12.22
ENSG00000160752	FDPS	M8/D6	TRUE	TRUE	1.19	2.01	2.2	3.21	6.42
ENSG00000160766	GBAP1	M8/D6	TRUE	TRUE	3.57	5.59	2.2	6.99	13.98
ENSG00000160789	LMNA	M8/D6	TRUE	TRUE	2.01	5.01	2.2	5.83	11.66
ENSG00000160796	NBEAL2	M8/D6	TRUE	FALSE	2.09	1.27	2.2	3.29	6.57
ENSG00000160799	CCDC12	M8/D6	TRUE	TRUE	1.85	4.69	2.2	5.5	11
ENSG00000160803	UBQLN4	M8/D6	TRUE	TRUE	1.45	1.93	2.2	3.26	6.53
ENSG00000160818	GPATCH4	M8/D6	TRUE	TRUE	2.89	3.83	2.2	5.28	10.56
ENSG00000160856	FCRL3	M8/D6	TRUE	TRUE	5.22	2.03	2.2	6.02	12.03
ENSG00000160868	CYP3A4	M8/D6	TRUE	TRUE	8.16	33.6	2.2	34.65	69.29
ENSG00000160908	ZNF394	M8/D6	TRUE	TRUE	1.36	1.67	2.2	3.08	6.15
ENSG00000160932	LY6E	M8/D6	TRUE	TRUE	2.29	4.93	2.2	5.86	11.73
ENSG00000160949	TONSL	M8/D6	TRUE	TRUE	1.71	2.73	2.2	3.9	7.8
ENSG00000160953	PWWP3A	M8/D6	TRUE	TRUE	0.94	1.96	2.2	3.09	6.18
ENSG00000160957	RECQL4	M8/D6	TRUE	TRUE	4.56	5.97	2.2	7.82	15.65
ENSG00000160959	LRRC14	M8/D6	TRUE	TRUE	1.53	3.62	2.2	4.5	9.01
ENSG00000160991	ORAI2	M8/D6	TRUE	TRUE	3.31	3.08	2.2	5.03	10.05
ENSG00000160999	SH2B2	M8/D6	TRUE	TRUE	2.82	3.99	2.2	5.36	10.71
ENSG00000161010	MRNIP	M8/D6	TRUE	TRUE	1.01	2.1	2.2	3.2	6.4
ENSG00000161013	MGAT4B	M8/D6	TRUE	FALSE	2.57	2.83	2.2	4.41	8.82
ENSG00000161016	RPL8	M8/D6	TRUE	TRUE	3.75	1.28	2.2	4.53	9.06
ENSG00000161031	PGLYRP2	M8/D6	TRUE	TRUE	8.72	14.61	2.2	17.16	34.31
ENSG00000161036	LRWD1	M8/D6	TRUE	FALSE	2.76	3.36	2.2	4.87	9.74
ENSG00000161040	FBXL13	M8/D6	TRUE	TRUE	3.15	10.58	2.2	11.26	22.51
ENSG00000161149	TUBA3FP	M8/D6	TRUE	TRUE	14.72	132.69	2.2	133.52	267.04
ENSG00000161202	DVL3	M8/D6	TRUE	TRUE	2.13	2.91	2.2	4.22	8.45
ENSG00000161203	AP2M1	M8/D6	TRUE	TRUE	1.49	4.52	2.2	5.24	10.49
ENSG00000161204	ABCF3	M8/D6	TRUE	TRUE	1.61	2.45	2.2	3.66	7.33
ENSG00000161217	PCYT1A	M8/D6	TRUE	TRUE	0.72	1.6	2.2	2.81	5.63
ENSG00000161249	DMKN	M8/D6	TRUE	TRUE	2.47	1.97	2.2	3.85	7.7
ENSG00000161265	U2AF1L4	M8/D6	FALSE	TRUE	2.82	4.55	2.2	5.79	11.57
ENSG00000161267	BDH1	M8/D6	TRUE	TRUE	1.28	3.73	2.2	4.52	9.03
ENSG00000161298	ZNF382	M8/D6	TRUE	TRUE	1.59	6.42	2.2	6.97	13.94
ENSG00000161328	LRRC56	M8/D6	TRUE	TRUE	3.55	6.39	2.2	7.64	15.27
ENSG00000161381	PLXDC1	M8/D6	TRUE	TRUE	9.36	57.29	2.2	58.09	116.18
ENSG00000161405	IKZF3	M8/D6	TRUE	TRUE	1.37	1.18	2.2	2.85	5.69
ENSG00000161513	FDXR	M8/D6	TRUE	TRUE	2.1	2.84	2.2	4.16	8.32
ENSG00000161526	SAP30BP	M8/D6	TRUE	TRUE	1.5	3.01	2.2	4.02	8.04
ENSG00000161551	ZNF577	M8/D6	TRUE	TRUE	2.1	3.24	2.2	4.44	8.88
ENSG00000161594	KLHL10	M8/D6	TRUE	TRUE	7.37	25.39	2.2	26.53	53.06
ENSG00000161618	ALDH16A1	M8/D6	TRUE	TRUE	3.32	3.89	2.2	5.57	11.14
ENSG00000161638	ITGA5	M8/D6	TRUE	TRUE	3.55	32.66	2.2	32.93	65.85
ENSG00000161642	ZNF385A	M8/D6	TRUE	TRUE	3.71	20.48	2.2	20.93	41.86
ENSG00000161643	SIGLEC16	M8/D6	FALSE	TRUE	4.52	10.67	2.2	11.79	23.59
ENSG00000161654	LSM12	M8/D6	TRUE	TRUE	1.3	2.08	2.2	3.29	6.59
ENSG00000161677	JOSD2	M8/D6	TRUE	TRUE	2.89	2.25	2.2	4.27	8.54
ENSG00000161682	FAM171A2	M8/D6	TRUE	TRUE	8.28	15.21	2.2	17.46	34.92
ENSG00000161692	DBF4B	M8/D6	TRUE	TRUE	1.94	4	2.2	4.96	9.92
ENSG00000161714	PLCD3	M8/D6	TRUE	TRUE	6.64	8.47	2.2	10.99	21.97
ENSG00000161800	RACGAP1	M8/D6	TRUE	TRUE	2.44	4.47	2.2	5.55	11.09
ENSG00000161813	LARP4	M8/D6	TRUE	TRUE	1.62	3.21	2.2	4.21	8.43
ENSG00000161835	TAMALIN	M8/D6	TRUE	TRUE	8.41	30.26	2.2	31.48	62.97
ENSG00000161847	RAVER1	M8/D6	TRUE	TRUE	5.15	5.05	2.2	7.54	15.09
ENSG00000161860	SYCE2	M8/D6	TRUE	FALSE	4.66	10.35	2.2	11.56	23.12
ENSG00000161888	SPC24	M8/D6	TRUE	TRUE	3.54	13.1	2.2	13.75	27.49
ENSG00000161929	SCIMP	M8/D6	TRUE	TRUE	0.85	1.3	2.2	2.69	5.38
ENSG00000161940	BCL6B	M8/D6	FALSE	TRUE	8.46	28.25	2.2	29.57	59.14
ENSG00000161955	TNFSF13	M8/D6	TRUE	TRUE	2.26	3.34	2.2	4.6	9.19
ENSG00000161970	RPL26	M8/D6	TRUE	TRUE	1.94	3.35	2.2	4.45	8.9
ENSG00000161980	POLR3K	M8/D6	TRUE	TRUE	2.01	4.55	2.2	5.44	10.87
ENSG00000161981	SNRNP25	M8/D6	TRUE	TRUE	1.66	3.01	2.2	4.08	8.16
ENSG00000161996	WDR90	M8/D6	TRUE	TRUE	2.08	4.45	2.2	5.38	10.77
ENSG00000162062	TEDC2	M8/D6	TRUE	TRUE	3.08	7.78	2.2	8.65	17.3
ENSG00000162063	CCNF	M8/D6	FALSE	FALSE	1.8	5.9	2.2	6.55	13.1
ENSG00000162068	NTN3	M8/D6	TRUE	TRUE	14.02	6.93	2.2	15.79	31.58
ENSG00000162076	FLYWCH2	M8/D6	TRUE	TRUE	2.95	3.6	2.2	5.14	10.29
ENSG00000162078	ZG16B	M8/D6	TRUE	TRUE	3.71	2.75	2.2	5.11	10.23
ENSG00000162086	ZNF75A	M8/D6	TRUE	TRUE	1.8	8.78	2.2	9.23	18.46
ENSG00000162105	SHANK2	M8/D6	TRUE	FALSE	13.31	5.73	2.2	14.66	29.31
ENSG00000162129	CLPB	M8/D6	TRUE	TRUE	1.67	2.55	2.2	3.76	7.52
ENSG00000162174	ASRGL1	M8/D6	TRUE	TRUE	5.59	7.3	2.2	9.45	18.91
ENSG00000162194	LBHD1	M8/D6	TRUE	TRUE	3.34	4.14	2.2	5.76	11.51
ENSG00000162231	NXF1	M8/D6	TRUE	TRUE	2.66	3.77	2.2	5.11	10.22
ENSG00000162236	STX5	M8/D6	TRUE	TRUE	2.83	3.8	2.2	5.22	10.44
ENSG00000162241	SLC25A45	M8/D6	TRUE	TRUE	2.22	2.04	2.2	3.73	7.47
ENSG00000162298	SYVN1	M8/D6	TRUE	TRUE	2.64	2.15	2.2	4.05	8.1
ENSG00000162367	TAL1	M8/D6	TRUE	TRUE	12.94	17.51	2.2	21.88	43.76
ENSG00000162368	CMPK1	M8/D6	TRUE	TRUE	1.35	3.89	2.2	4.67	9.34
ENSG00000162373	BEND5	M8/D6	TRUE	TRUE	11.24	31.2	2.2	33.24	66.47
ENSG00000162377	COA7	M8/D6	TRUE	TRUE	1.18	2.01	2.2	3.2	6.41
ENSG00000162378	ZYG11B	M8/D6	TRUE	TRUE	0.96	2.79	2.2	3.68	7.36
ENSG00000162402	USP24	M8/D6	TRUE	TRUE	1.06	1.14	2.2	2.69	5.39
ENSG00000162407	PLPP3	M8/D6	TRUE	TRUE	2.02	5.53	2.2	6.29	12.57
ENSG00000162408	NOL9	M8/D6	TRUE	TRUE	1.28	1.26	2.2	2.84	5.68
ENSG00000162413	KLHL21	M8/D6	TRUE	TRUE	1.9	2.63	2.2	3.92	7.84
ENSG00000162419	GMEB1	M8/D6	TRUE	TRUE	1.12	2.07	2.2	3.22	6.44
ENSG00000162430	SELENON	M8/D6	TRUE	TRUE	4.99	8.49	2.2	10.09	20.18
ENSG00000162433	AK4	M8/D6	TRUE	TRUE	6.34	2	2.2	7	14
ENSG00000162434	JAK1	M8/D6	TRUE	TRUE	0.51	0.42	2.2	2.29	4.59
ENSG00000162461	SLC25A34	M8/D6	TRUE	TRUE	3.04	11.95	2.2	12.53	25.05
ENSG00000162482	AKR7A3	M8/D6	TRUE	TRUE	6.53	21.85	2.2	22.91	45.82
ENSG00000162490	DRAXIN	M8/D6	TRUE	TRUE	12.23	31.78	2.2	34.12	68.25
ENSG00000162496	DHRS3	M8/D6	TRUE	TRUE	3.24	10.88	2.2	11.56	23.13
ENSG00000162510	MATN1	M8/D6	TRUE	TRUE	7.8	12.82	2.2	15.17	30.33
ENSG00000162511	LAPTM5	M8/D6	TRUE	TRUE	1.24	1.48	2.2	2.93	5.86
ENSG00000162512	SDC3	M8/D6	TRUE	TRUE	1.81	5.3	2.2	6.02	12.03
ENSG00000162542	TMCO4	M8/D6	TRUE	TRUE	3.33	1.44	2.2	4.24	8.48
ENSG00000162572	SCNN1D	M8/D6	TRUE	TRUE	2.81	8.49	2.2	9.21	18.42
ENSG00000162576	MXRA8	M8/D6	TRUE	FALSE	7.19	4.1	2.2	8.56	17.13
ENSG00000162585	FAAP20	M8/D6	TRUE	TRUE	2.27	2.62	2.2	4.11	8.21
ENSG00000162594	IL23R	M8/D6	TRUE	TRUE	3.23	6.18	2.2	7.31	14.62
ENSG00000162600	OMA1	M8/D6	TRUE	TRUE	2.55	3.25	2.2	4.68	9.36
ENSG00000162613	FUBP1	M8/D6	TRUE	TRUE	0.76	2.43	2.2	3.36	6.73
ENSG00000162614	NEXN	M8/D6	TRUE	TRUE	4.85	9.1	2.2	10.54	21.09
ENSG00000162616	DNAJB4	M8/D6	TRUE	TRUE	3.46	2.63	2.2	4.87	9.74
ENSG00000162623	TYW3	M8/D6	TRUE	TRUE	4.29	3.18	2.2	5.78	11.55
ENSG00000162636	FAM102B	M8/D6	TRUE	TRUE	1.79	3.84	2.2	4.77	9.55
ENSG00000162639	HENMT1	M8/D6	TRUE	TRUE	4.37	7.23	2.2	8.73	17.46
ENSG00000162642	C1orf52	M8/D6	TRUE	TRUE	0.98	2.66	2.2	3.59	7.18
ENSG00000162645	GBP2	M8/D6	TRUE	TRUE	0.83	1.35	2.2	2.71	5.42
ENSG00000162654	GBP4	M8/D6	TRUE	TRUE	1.07	0.65	2.2	2.53	5.06
ENSG00000162664	ZNF326	M8/D6	TRUE	TRUE	1.02	1.28	2.2	2.74	5.48
ENSG00000162692	VCAM1	M8/D6	TRUE	TRUE	5.4	3.27	2.2	6.68	13.37
ENSG00000162695	SLC30A7	M8/D6	TRUE	TRUE	1.55	2.58	2.2	3.73	7.45
ENSG00000162706	CADM3	M8/D6	TRUE	TRUE	13.8	63.48	2.2	65	130
ENSG00000162714	ZNF496	M8/D6	TRUE	TRUE	2.42	3.7	2.2	4.94	9.88
ENSG00000162729	IGSF8	M8/D6	TRUE	FALSE	4.17	5.56	2.2	7.29	14.58
ENSG00000162735	PEX19	M8/D6	TRUE	TRUE	6.33	10.84	2.2	12.74	25.49
ENSG00000162736	NCSTN	M8/D6	TRUE	TRUE	1.19	2.77	2.2	3.73	7.46
ENSG00000162738	VANGL2	M8/D6	TRUE	TRUE	3.87	12.65	2.2	13.41	26.82
ENSG00000162739	SLAMF6	M8/D6	TRUE	FALSE	0.67	3.19	2.2	3.93	7.86
ENSG00000162746	FCRLB	M8/D6	TRUE	TRUE	3.8	8.41	2.2	9.49	18.97
ENSG00000162755	KLHDC9	M8/D6	TRUE	TRUE	2.31	3.8	2.2	4.96	9.92
ENSG00000162757	C1orf74	M8/D6	TRUE	TRUE	1.47	4.45	2.2	5.18	10.35
ENSG00000162769	FLVCR1	M8/D6	TRUE	TRUE	1.08	2.53	2.2	3.52	7.04
ENSG00000162777	DENND2D	M8/D6	TRUE	TRUE	0.51	1.71	2.2	2.83	5.66
ENSG00000162779	AXDND1	M8/D6	TRUE	TRUE	6.97	16.18	2.2	17.75	35.51
ENSG00000162783	IER5	M8/D6	TRUE	TRUE	2.01	1.73	2.2	3.45	6.89
ENSG00000162804	SNED1	M8/D6	TRUE	TRUE	2.67	3.71	2.2	5.07	10.14
ENSG00000162813	BPNT1	M8/D6	TRUE	TRUE	5.28	2.63	2.2	6.29	12.59
ENSG00000162817	C1orf115	M8/D6	TRUE	TRUE	1.58	3.88	2.2	4.73	9.46
ENSG00000162819	BROX	M8/D6	TRUE	TRUE	1.53	3.99	2.2	4.81	9.61
ENSG00000162825	NBPF20	M8/D6	TRUE	TRUE	4.77	6.41	2.2	8.29	16.57
ENSG00000162849	KIF26B	M8/D6	TRUE	TRUE	5.39	10.42	2.2	11.94	23.87
ENSG00000162851	TFB2M	M8/D6	TRUE	TRUE	1.31	1.2	2.2	2.83	5.65
ENSG00000162881	OXER1	M8/D6	TRUE	TRUE	1.99	5.66	2.2	6.39	12.78
ENSG00000162882	HAAO	M8/D6	TRUE	TRUE	1.14	3.86	2.2	4.59	9.17
ENSG00000162889	MAPKAPK2	M8/D6	TRUE	TRUE	1.5	0.74	2.2	2.76	5.53
ENSG00000162892	IL24	M8/D6	TRUE	TRUE	17.8	5.65	2.2	18.81	37.61
ENSG00000162894	FCMR	M8/D6	TRUE	TRUE	2.56	2.33	2.2	4.1	8.2
ENSG00000162896	PIGR	M8/D6	TRUE	TRUE	1.91	1.49	2.2	3.27	6.55
ENSG00000162909	CAPN2	M8/D6	TRUE	FALSE	1.31	0.66	2.2	2.64	5.28
ENSG00000162923	WDR26	M8/D6	TRUE	TRUE	1.04	2.17	2.2	3.26	6.52
ENSG00000162924	REL	M8/D6	TRUE	TRUE	2.53	9.33	2.2	9.91	19.83
ENSG00000162931	TRIM17	M8/D6	TRUE	TRUE	5.15	8.78	2.2	10.41	20.83
ENSG00000162946	DISC1	M8/D6	TRUE	TRUE	7.48	87.83	2.2	88.18	176.35
ENSG00000162959	MEMO1	M8/D6	TRUE	TRUE	0.78	2.37	2.2	3.32	6.65
ENSG00000162976	SLC66A3	M8/D6	TRUE	TRUE	7.41	5.46	2.2	9.46	18.93
ENSG00000162994	CLHC1	M8/D6	TRUE	TRUE	2.83	4.51	2.2	5.76	11.52
ENSG00000162999	DUSP19	M8/D6	TRUE	TRUE	3.79	11.85	2.2	12.63	25.27
ENSG00000163001	CFAP36	M8/D6	TRUE	TRUE	1.89	5.71	2.2	6.4	12.81
ENSG00000163006	CCDC138	M8/D6	TRUE	TRUE	1.25	7.52	2.2	7.93	15.87
ENSG00000163009	NA	M8/D6	TRUE	TRUE	6.27	48.42	2.2	48.87	97.75
ENSG00000163013	FBXO41	M8/D6	TRUE	TRUE	1.1	3.83	2.2	4.55	9.1
ENSG00000163029	SMC6	M8/D6	TRUE	TRUE	1.61	5.72	2.2	6.33	12.67
ENSG00000163040	CCDC74A	M8/D6	TRUE	FALSE	5.52	3.07	2.2	6.69	13.37
ENSG00000163041	H3-3A	M8/D6	TRUE	TRUE	1.89	2.4	2.2	3.76	7.53
ENSG00000163050	COQ8A	M8/D6	TRUE	TRUE	1.75	2.23	2.2	3.59	7.17
ENSG00000163053	SLC16A14	M8/D6	FALSE	TRUE	3.86	11.33	2.2	12.17	24.34
ENSG00000163071	SPATA18	M8/D6	TRUE	TRUE	2.55	6.41	2.2	7.24	14.48
ENSG00000163072	NOSTRIN	M8/D6	TRUE	TRUE	7.62	29.97	2.2	31	62
ENSG00000163082	SGPP2	M8/D6	TRUE	TRUE	1.05	0.7	2.2	2.54	5.07
ENSG00000163104	SMARCAD1	M8/D6	TRUE	FALSE	1.55	2.36	2.2	3.58	7.15
ENSG00000163116	STPG2	M8/D6	TRUE	FALSE	10.34	33.63	2.2	35.25	70.51
ENSG00000163132	MSX1	M8/D6	TRUE	TRUE	3.48	11.71	2.2	12.41	24.82
ENSG00000163141	BNIPL	M8/D6	TRUE	TRUE	6.89	16.75	2.2	18.24	36.49
ENSG00000163154	TNFAIP8L2	M8/D6	TRUE	TRUE	3.21	6.37	2.2	7.46	14.93
ENSG00000163155	LYSMD1	M8/D6	TRUE	TRUE	2.49	2.49	2.2	4.15	8.3
ENSG00000163162	RNF149	M8/D6	TRUE	TRUE	1.17	2.09	2.2	3.25	6.5
ENSG00000163171	CDC42EP3	M8/D6	TRUE	TRUE	2.74	3.08	2.2	4.67	9.34
ENSG00000163191	S100A11	M8/D6	TRUE	TRUE	3.12	9.98	2.2	10.69	21.37
ENSG00000163214	DHX57	M8/D6	TRUE	TRUE	1.35	1.33	2.2	2.9	5.8
ENSG00000163219	ARHGAP25	M8/D6	TRUE	TRUE	2.09	3.73	2.2	4.81	9.61
ENSG00000163239	TDRD10	M8/D6	TRUE	TRUE	7.15	37.69	2.2	38.43	76.85
ENSG00000163293	NIPAL1	M8/D6	TRUE	TRUE	6.29	7.36	2.2	9.93	19.85
ENSG00000163297	ANTXR2	M8/D6	TRUE	TRUE	1.81	4.33	2.2	5.18	10.36
ENSG00000163320	CGGBP1	M8/D6	TRUE	TRUE	1.2	3.35	2.2	4.18	8.37
ENSG00000163322	ABRAXAS1	M8/D6	TRUE	TRUE	1.42	2.02	2.2	3.31	6.61
ENSG00000163344	PMVK	M8/D6	TRUE	TRUE	3.04	2.91	2.2	4.75	9.5
ENSG00000163354	DCST2	M8/D6	TRUE	TRUE	7.92	19	2.2	20.7	41.4
ENSG00000163376	KBTBD8	M8/D6	TRUE	TRUE	2.03	4.73	2.2	5.6	11.2
ENSG00000163389	POGLUT1	M8/D6	TRUE	FALSE	1.85	2.61	2.2	3.88	7.76
ENSG00000163393	SLC22A15	M8/D6	TRUE	TRUE	2.99	2.44	2.2	4.44	8.89
ENSG00000163399	ATP1A1	M8/D6	TRUE	TRUE	1.01	1.21	2.2	2.7	5.41
ENSG00000163406	SLC15A2	M8/D6	TRUE	TRUE	5.28	6.97	2.2	9.02	18.03
ENSG00000163412	EIF4E3	M8/D6	TRUE	TRUE	2.16	2.18	2.2	3.77	7.55
ENSG00000163428	LRRC58	M8/D6	TRUE	TRUE	1.41	3.3	2.2	4.21	8.41
ENSG00000163435	ELF3	M8/D6	TRUE	TRUE	4.32	5.99	2.2	7.71	15.41
ENSG00000163444	TMEM183A	M8/D6	TRUE	TRUE	1.24	1.9	2.2	3.16	6.32
ENSG00000163462	TRIM46	M8/D6	FALSE	TRUE	5.08	19.43	2.2	20.2	40.4
ENSG00000163466	ARPC2	M8/D6	TRUE	TRUE	1.2	3.25	2.2	4.1	8.21
ENSG00000163479	SSR2	M8/D6	TRUE	TRUE	2	1.36	2.2	3.27	6.54
ENSG00000163492	CCDC141	M8/D6	TRUE	TRUE	3.43	4.06	2.2	5.75	11.5
ENSG00000163507	CIP2A	M8/D6	TRUE	TRUE	1.69	6.39	2.2	6.97	13.93
ENSG00000163513	TGFBR2	M8/D6	TRUE	TRUE	4.17	20.94	2.2	21.46	42.93
ENSG00000163518	FCRL4	M8/D6	TRUE	TRUE	1.89	3.97	2.2	4.92	9.83
ENSG00000163531	NFASC	M8/D6	TRUE	TRUE	7.61	15.31	2.2	17.24	34.48
ENSG00000163535	SGO2	M8/D6	TRUE	TRUE	2.39	10.5	2.2	10.99	21.98
ENSG00000163536	SERPINI1	M8/D6	TRUE	TRUE	2.46	4.11	2.2	5.27	10.54
ENSG00000163545	NUAK2	M8/D6	TRUE	FALSE	4.34	2.73	2.2	5.58	11.16
ENSG00000163554	SPTA1	M8/D6	TRUE	TRUE	7.64	7.82	2.2	11.15	22.3
ENSG00000163558	PRKCI	M8/D6	TRUE	TRUE	3.75	1.52	2.2	4.6	9.21
ENSG00000163563	MNDA	M8/D6	TRUE	TRUE	1.15	4.93	2.2	5.52	11.04
ENSG00000163568	AIM2	M8/D6	TRUE	TRUE	2.03	1.81	2.2	3.5	6.99
ENSG00000163577	EIF5A2	M8/D6	TRUE	TRUE	2.12	7.02	2.2	7.65	15.31
ENSG00000163584	RPL22L1	M8/D6	TRUE	TRUE	1.73	1.51	2.2	3.18	6.36
ENSG00000163590	PPM1L	M8/D6	TRUE	TRUE	8.34	14.28	2.2	16.68	33.36
ENSG00000163597	SNHG16	M8/D6	TRUE	TRUE	2.53	10.56	2.2	11.08	22.16
ENSG00000163602	RYBP	M8/D6	TRUE	TRUE	0.77	1.76	2.2	2.92	5.84
ENSG00000163605	PPP4R2	M8/D6	TRUE	TRUE	1.29	3.14	2.2	4.04	8.09
ENSG00000163606	CD200R1	M8/D6	TRUE	FALSE	2.49	12.66	2.2	13.09	26.18
ENSG00000163611	SPICE1	M8/D6	TRUE	TRUE	1.82	2.03	2.2	3.5	7.01
ENSG00000163629	PTPN13	M8/D6	TRUE	TRUE	7.01	7.8	2.2	10.71	21.43
ENSG00000163634	THOC7	M8/D6	TRUE	TRUE	2.06	3.4	2.2	4.54	9.09
ENSG00000163635	ATXN7	M8/D6	TRUE	FALSE	1.69	1.26	2.2	3.05	6.09
ENSG00000163636	PSMD6	M8/D6	FALSE	TRUE	1.07	1.43	2.2	2.83	5.67
ENSG00000163637	PRICKLE2	M8/D6	TRUE	TRUE	4.92	4.85	2.2	7.25	14.5
ENSG00000163659	TIPARP	M8/D6	TRUE	TRUE	1.54	1.44	2.2	3.05	6.1
ENSG00000163660	CCNL1	M8/D6	TRUE	TRUE	1.56	2.13	2.2	3.43	6.87
ENSG00000163682	RPL9	M8/D6	TRUE	TRUE	2.24	4.04	2.2	5.11	10.23
ENSG00000163683	SMIM14	M8/D6	TRUE	TRUE	1.16	1.94	2.2	3.15	6.31
ENSG00000163684	RPP14	M8/D6	TRUE	TRUE	2.47	5.2	2.2	6.16	12.33
ENSG00000163687	DNASE1L3	M8/D6	TRUE	TRUE	3.75	4.58	2.2	6.31	12.62
ENSG00000163689	CFAP20DC	M8/D6	TRUE	TRUE	6.46	24.36	2.2	25.3	50.6
ENSG00000163694	RBM47	M8/D6	TRUE	TRUE	1.66	2.27	2.2	3.57	7.14
ENSG00000163697	APBB2	M8/D6	TRUE	TRUE	1.7	2.78	2.2	3.93	7.86
ENSG00000163701	IL17RE	M8/D6	TRUE	TRUE	13.29	14.55	2.2	19.83	39.65
ENSG00000163704	PRRT3	M8/D6	TRUE	FALSE	2.7	3.17	2.2	4.71	9.42
ENSG00000163714	U2SURP	M8/D6	TRUE	TRUE	1.41	3.01	2.2	3.98	7.97
ENSG00000163728	TTC14	M8/D6	TRUE	TRUE	2.73	3.32	2.2	4.83	9.66
ENSG00000163754	GYG1	M8/D6	TRUE	TRUE	1.8	3.92	2.2	4.84	9.69
ENSG00000163785	RYK	M8/D6	TRUE	TRUE	0.86	2.56	2.2	3.48	6.97
ENSG00000163798	SLC4A1AP	M8/D6	TRUE	TRUE	3.34	3.44	2.2	5.27	10.55
ENSG00000163808	KIF15	M8/D6	TRUE	TRUE	2.54	11.58	2.2	12.06	24.11
ENSG00000163811	WDR43	M8/D6	TRUE	TRUE	0.52	2.24	2.2	3.18	6.36
ENSG00000163812	ZDHHC3	M8/D6	TRUE	TRUE	1.62	1.85	2.2	3.3	6.6
ENSG00000163815	CLEC3B	M8/D6	TRUE	TRUE	9.15	22.93	2.2	24.79	49.57
ENSG00000163818	LZTFL1	M8/D6	TRUE	TRUE	1.16	4.08	2.2	4.78	9.56
ENSG00000163820	FYCO1	M8/D6	TRUE	TRUE	1.48	3.79	2.2	4.62	9.25
ENSG00000163823	CCR1	M8/D6	TRUE	TRUE	3.5	11.81	2.2	12.51	25.03
ENSG00000163827	LRRC2	M8/D6	TRUE	TRUE	9.47	32.34	2.2	33.77	67.54
ENSG00000163864	NMNAT3	M8/D6	TRUE	TRUE	4.48	4.44	2.2	6.68	13.36
ENSG00000163867	ZMYM6	M8/D6	TRUE	TRUE	1.28	3.14	2.2	4.04	8.08
ENSG00000163870	TPRA1	M8/D6	TRUE	TRUE	4.23	4.11	2.2	6.29	12.58
ENSG00000163874	ZC3H12A	M8/D6	TRUE	TRUE	1.85	1.76	2.2	3.37	6.74
ENSG00000163877	SNIP1	M8/D6	TRUE	TRUE	1.16	1.99	2.2	3.19	6.37
ENSG00000163884	KLF15	M8/D6	TRUE	TRUE	5.36	13	2.2	14.23	28.47
ENSG00000163898	LIPH	M8/D6	TRUE	TRUE	1.57	2.71	2.2	3.83	7.66
ENSG00000163900	TMEM41A	M8/D6	TRUE	TRUE	1.52	5.35	2.2	5.98	11.96
ENSG00000163902	RPN1	M8/D6	TRUE	TRUE	1.65	0.79	2.2	2.86	5.72
ENSG00000163909	HEYL	M8/D6	TRUE	TRUE	10.86	8.83	2.2	14.17	28.33
ENSG00000163931	TKT	M8/D6	TRUE	TRUE	1.71	1.78	2.2	3.31	6.61
ENSG00000163933	RFT1	M8/D6	TRUE	FALSE	1.25	2.61	2.2	3.63	7.27
ENSG00000163935	SFMBT1	M8/D6	TRUE	TRUE	1.19	3.04	2.2	3.94	7.87
ENSG00000163938	GNL3	M8/D6	TRUE	TRUE	1.32	2.47	2.2	3.56	7.12
ENSG00000163939	PBRM1	M8/D6	TRUE	TRUE	1.3	0.53	2.2	2.61	5.22
ENSG00000163947	ARHGEF3	M8/D6	TRUE	TRUE	4.17	1.92	2.2	5.09	10.19
ENSG00000163950	SLBP	M8/D6	TRUE	TRUE	4.76	3.93	2.2	6.55	13.1
ENSG00000163956	LRPAP1	M8/D6	TRUE	TRUE	2.08	1.78	2.2	3.51	7.02
ENSG00000163961	RNF168	M8/D6	TRUE	TRUE	0.85	1.79	2.2	2.96	5.92
ENSG00000163975	MELTF	M8/D6	TRUE	TRUE	1.34	4.68	2.2	5.34	10.68
ENSG00000164010	ERMAP	M8/D6	TRUE	TRUE	5.34	3.47	2.2	6.74	13.47
ENSG00000164022	AIMP1	M8/D6	TRUE	TRUE	2.44	4.39	2.2	5.48	10.97
ENSG00000164037	SLC9B1	M8/D6	TRUE	TRUE	2.56	7.51	2.2	8.23	16.47
ENSG00000164038	SLC9B2	M8/D6	TRUE	TRUE	1.06	2.37	2.2	3.4	6.8
ENSG00000164040	PGRMC2	M8/D6	TRUE	TRUE	4.41	10.71	2.2	11.79	23.58
ENSG00000164050	PLXNB1	M8/D6	TRUE	FALSE	1.81	5.31	2.2	6.02	12.05
ENSG00000164051	CCDC51	M8/D6	TRUE	TRUE	6.56	7.17	2.2	9.97	19.93
ENSG00000164054	SHISA5	M8/D6	TRUE	TRUE	2.41	6.02	2.2	6.85	13.7
ENSG00000164056	SPRY1	M8/D6	TRUE	TRUE	7.56	13.64	2.2	15.75	31.5
ENSG00000164062	APEH	M8/D6	TRUE	TRUE	1.62	2.85	2.2	3.95	7.9
ENSG00000164070	HSPA4L	M8/D6	TRUE	TRUE	4.3	3.75	2.2	6.11	12.22
ENSG00000164086	DUSP7	M8/D6	TRUE	TRUE	1.62	4.29	2.2	5.09	10.17
ENSG00000164087	POC1A	M8/D6	TRUE	TRUE	2.93	10.28	2.2	10.91	21.82
ENSG00000164088	PPM1M	M8/D6	TRUE	TRUE	1.37	2.17	2.2	3.38	6.76
ENSG00000164093	PITX2	M8/D6	TRUE	TRUE	12.61	37.47	2.2	39.59	79.19
ENSG00000164096	C4orf3	M8/D6	TRUE	TRUE	1.43	4.55	2.2	5.25	10.5
ENSG00000164104	HMGB2	M8/D6	TRUE	TRUE	3.21	9.76	2.2	10.51	21.01
ENSG00000164109	MAD2L1	M8/D6	TRUE	TRUE	2.03	4.78	2.2	5.64	11.28
ENSG00000164111	ANXA5	M8/D6	TRUE	TRUE	1.09	1.48	2.2	2.87	5.73
ENSG00000164114	MAP9	M8/D6	TRUE	TRUE	2.88	3.69	2.2	5.17	10.34
ENSG00000164117	FBXO8	M8/D6	TRUE	TRUE	5.3	4.21	2.2	7.12	14.24
ENSG00000164118	CEP44	M8/D6	TRUE	TRUE	2.66	4.26	2.2	5.48	10.96
ENSG00000164124	TMEM144	M8/D6	FALSE	TRUE	3.35	18	2.2	18.44	36.88
ENSG00000164134	NAA15	M8/D6	TRUE	TRUE	0.7	3.71	2.2	4.37	8.74
ENSG00000164136	IL15	M8/D6	TRUE	TRUE	1.48	4.4	2.2	5.14	10.27
ENSG00000164142	FHIP1A	M8/D6	TRUE	TRUE	19.93	59.11	2.2	62.42	124.84
ENSG00000164151	ICE1	M8/D6	TRUE	TRUE	0.86	1.17	2.2	2.63	5.27
ENSG00000164161	HHIP	M8/D6	TRUE	TRUE	4.81	17.37	2.2	18.16	36.31
ENSG00000164163	ABCE1	M8/D6	TRUE	TRUE	0.88	3.32	2.2	4.08	8.16
ENSG00000164167	LSM6	M8/D6	TRUE	TRUE	2.29	3.22	2.2	4.52	9.05
ENSG00000164181	ELOVL7	M8/D6	TRUE	TRUE	2.76	22.09	2.2	22.37	44.74
ENSG00000164187	LMBRD2	M8/D6	TRUE	TRUE	2.01	3.53	2.2	4.62	9.24
ENSG00000164190	NIPBL	M8/D6	TRUE	TRUE	1.09	3.63	2.2	4.38	8.76
ENSG00000164197	RNF180	M8/D6	TRUE	TRUE	4.24	10.71	2.2	11.73	23.45
ENSG00000164199	ADGRV1	M8/D6	TRUE	TRUE	9.45	29.51	2.2	31.06	62.13
ENSG00000164209	SLC25A46	M8/D6	TRUE	TRUE	1.43	0.44	2.2	2.66	5.31
ENSG00000164211	STARD4	M8/D6	TRUE	TRUE	1.21	4.1	2.2	4.81	9.61
ENSG00000164219	PGGT1B	M8/D6	TRUE	TRUE	1.41	2.34	2.2	3.51	7.01
ENSG00000164236	ANKRD33B	M8/D6	TRUE	TRUE	1.09	0.81	2.2	2.58	5.17
ENSG00000164237	CMBL	M8/D6	TRUE	TRUE	1.28	3.73	2.2	4.52	9.03
ENSG00000164241	C5orf63	M8/D6	TRUE	TRUE	0.95	2.61	2.2	3.54	7.08
ENSG00000164244	PRRC1	M8/D6	TRUE	TRUE	1.26	1.36	2.2	2.87	5.75
ENSG00000164253	WDR41	M8/D6	TRUE	TRUE	1.38	5.12	2.2	5.74	11.48
ENSG00000164291	ARSK	M8/D6	TRUE	TRUE	1.43	5.66	2.2	6.24	12.48
ENSG00000164292	RHOBTB3	M8/D6	TRUE	TRUE	2.56	3.06	2.2	4.55	9.11
ENSG00000164303	ENPP6	M8/D6	TRUE	TRUE	6.19	2	2.2	6.87	13.73
ENSG00000164305	CASP3	M8/D6	TRUE	TRUE	1.37	2.8	2.2	3.81	7.63
ENSG00000164306	PRIMPOL	M8/D6	TRUE	TRUE	1.92	4.78	2.2	5.6	11.2
ENSG00000164307	ERAP1	M8/D6	TRUE	TRUE	1.16	1.71	2.2	3.02	6.04
ENSG00000164308	ERAP2	M8/D6	TRUE	TRUE	3.66	10.83	2.2	11.64	23.28
ENSG00000164323	CFAP97	M8/D6	TRUE	TRUE	1.82	5.47	2.2	6.17	12.34
ENSG00000164327	RICTOR	M8/D6	TRUE	TRUE	2.88	2.96	2.2	4.68	9.35
ENSG00000164329	TENT2	M8/D6	TRUE	TRUE	1.01	4.17	2.2	4.82	9.64
ENSG00000164330	EBF1	M8/D6	TRUE	TRUE	1.27	1.39	2.2	2.89	5.79
ENSG00000164338	UTP15	M8/D6	TRUE	TRUE	2.12	2.6	2.2	4.01	8.02
ENSG00000164346	NSA2	M8/D6	TRUE	TRUE	1.97	3.11	2.2	4.29	8.58
ENSG00000164347	GFM2	M8/D6	TRUE	TRUE	1.45	2.89	2.2	3.91	7.82
ENSG00000164402	SEPTIN8	M8/D6	TRUE	TRUE	1.84	2.8	2.2	4.01	8.01
ENSG00000164405	UQCRQ	M8/D6	TRUE	TRUE	3.17	2.52	2.2	4.61	9.21
ENSG00000164411	GJB7	M8/D6	TRUE	TRUE	5.29	6.02	2.2	8.31	16.62
ENSG00000164430	CGAS	M8/D6	TRUE	TRUE	1.31	1.76	2.2	3.11	6.21
ENSG00000164440	TXLNB	M8/D6	TRUE	TRUE	1.15	4.01	2.2	4.72	9.43
ENSG00000164442	CITED2	M8/D6	TRUE	TRUE	5.91	10.05	2.2	11.86	23.73
ENSG00000164463	CREBRF	M8/D6	TRUE	TRUE	1.16	2.35	2.2	3.42	6.84
ENSG00000164465	DCBLD1	M8/D6	TRUE	TRUE	2.91	3.83	2.2	5.29	10.58
ENSG00000164484	TMEM200A	M8/D6	TRUE	TRUE	5.51	14.63	2.2	15.79	31.57
ENSG00000164535	DAGLB	M8/D6	TRUE	TRUE	1.88	4.03	2.2	4.96	9.92
ENSG00000164542	KIAA0895	M8/D6	TRUE	TRUE	7.07	43.22	2.2	43.85	87.7
ENSG00000164543	STK17A	M8/D6	TRUE	TRUE	1.36	2.33	2.2	3.48	6.96
ENSG00000164548	TRA2A	M8/D6	TRUE	TRUE	1.08	1.97	2.2	3.14	6.28
ENSG00000164574	GALNT10	M8/D6	TRUE	TRUE	2.9	2.59	2.2	4.47	8.93
ENSG00000164576	SAP30L	M8/D6	TRUE	TRUE	2.26	2.57	2.2	4.07	8.13
ENSG00000164587	RPS14	M8/D6	TRUE	TRUE	1.95	1.76	2.2	3.43	6.85
ENSG00000164597	COG5	M8/D6	TRUE	TRUE	0.89	2.55	2.2	3.48	6.97
ENSG00000164611	PTTG1	M8/D6	TRUE	TRUE	1.44	6.32	2.2	6.84	13.69
ENSG00000164615	CAMLG	M8/D6	TRUE	TRUE	1.94	4.14	2.2	5.07	10.15
ENSG00000164620	RELL2	M8/D6	TRUE	TRUE	3.04	16.52	2.2	16.94	33.88
ENSG00000164626	KCNK5	M8/D6	TRUE	TRUE	4.72	24.43	2.2	24.98	49.96
ENSG00000164627	KIF6	M8/D6	TRUE	TRUE	3.25	10.71	2.2	11.41	22.81
ENSG00000164638	SLC29A4	M8/D6	TRUE	FALSE	7.02	23.2	2.2	24.34	48.68
ENSG00000164647	STEAP1	M8/D6	TRUE	TRUE	5.63	13.47	2.2	14.76	29.53
ENSG00000164654	MIOS	M8/D6	TRUE	TRUE	1.76	4.57	2.2	5.37	10.73
ENSG00000164659	ELAPOR2	M8/D6	TRUE	TRUE	1.47	1.2	2.2	2.91	5.81
ENSG00000164674	SYTL3	M8/D6	TRUE	TRUE	3.16	3.15	2.2	4.98	9.95
ENSG00000164683	HEY1	M8/D6	TRUE	TRUE	3.47	5.53	2.2	6.89	13.77
ENSG00000164687	FABP5	M8/D6	TRUE	TRUE	4.54	5.36	2.2	7.36	14.72
ENSG00000164691	TAGAP	M8/D6	TRUE	TRUE	8.49	3.83	2.2	9.57	19.13
ENSG00000164695	CHMP4C	M8/D6	TRUE	TRUE	2.33	3.4	2.2	4.67	9.34
ENSG00000164715	LMTK2	M8/D6	TRUE	TRUE	1.03	1.8	2.2	3.02	6.05
ENSG00000164741	DLC1	M8/D6	TRUE	TRUE	24.76	36.82	2.2	44.43	88.85
ENSG00000164746	C7orf57	M8/D6	TRUE	TRUE	4.18	32.7	2.2	33.04	66.08
ENSG00000164749	HNF4G	M8/D6	TRUE	TRUE	7.71	3.29	2.2	8.67	17.33
ENSG00000164776	PHKG1	M8/D6	TRUE	TRUE	5.55	5.62	2.2	8.2	16.39
ENSG00000164815	ORC5	M8/D6	TRUE	FALSE	1.36	2.64	2.2	3.7	7.39
ENSG00000164828	SUN1	M8/D6	TRUE	TRUE	1.33	1.91	2.2	3.2	6.4
ENSG00000164830	OXR1	M8/D6	TRUE	TRUE	3.11	5.67	2.2	6.83	13.66
ENSG00000164849	GPR146	M8/D6	FALSE	TRUE	3.66	12.54	2.2	13.25	26.49
ENSG00000164850	GPER1	M8/D6	TRUE	FALSE	6.22	18.15	2.2	19.31	38.62
ENSG00000164885	CDK5	M8/D6	TRUE	TRUE	1.39	4.25	2.2	4.98	9.97
ENSG00000164896	FASTK	M8/D6	TRUE	TRUE	2.41	1.58	2.2	3.62	7.25
ENSG00000164902	PHAX	M8/D6	TRUE	TRUE	2.83	2.05	2.2	4.13	8.26
ENSG00000164904	ALDH7A1	M8/D6	TRUE	TRUE	3.2	13.43	2.2	13.98	27.96
ENSG00000164916	FOXK1	M8/D6	TRUE	TRUE	2.27	1.82	2.2	3.64	7.29
ENSG00000164919	COX6C	M8/D6	FALSE	FALSE	3.16	3	2.2	4.88	9.76
ENSG00000164920	OSR2	M8/D6	TRUE	TRUE	5.93	7.42	2.2	9.75	19.5
ENSG00000164930	FZD6	M8/D6	TRUE	TRUE	1.92	12.09	2.2	12.44	24.87
ENSG00000164933	SLC25A32	M8/D6	TRUE	TRUE	1.96	3.13	2.2	4.3	8.6
ENSG00000164938	TP53INP1	M8/D6	FALSE	TRUE	1.33	2.01	2.2	3.26	6.52
ENSG00000164941	INTS8	M8/D6	TRUE	TRUE	1.25	2.22	2.2	3.37	6.73
ENSG00000164944	VIRMA	M8/D6	TRUE	TRUE	3.31	4.06	2.2	5.68	11.36
ENSG00000164949	GEM	M8/D6	TRUE	TRUE	4.94	4.69	2.2	7.16	14.31
ENSG00000164951	PDP1	M8/D6	TRUE	TRUE	4.52	2.26	2.2	5.51	11.02
ENSG00000164961	WASHC5	M8/D6	TRUE	TRUE	1.05	2.01	2.2	3.16	6.32
ENSG00000164967	RPP25L	M8/D6	TRUE	TRUE	2.84	5.18	2.2	6.31	12.61
ENSG00000164975	SNAPC3	M8/D6	TRUE	TRUE	1.76	3.36	2.2	4.38	8.77
ENSG00000164976	MYORG	M8/D6	TRUE	TRUE	5.84	4.46	2.2	7.67	15.34
ENSG00000164978	NUDT2	M8/D6	TRUE	TRUE	1.28	3.9	2.2	4.66	9.31
ENSG00000164983	TMEM65	M8/D6	TRUE	TRUE	1.74	1.87	2.2	3.37	6.74
ENSG00000164985	PSIP1	M8/D6	TRUE	TRUE	1.64	4.07	2.2	4.91	9.82
ENSG00000164989	CCDC171	M8/D6	TRUE	TRUE	1.36	3.46	2.2	4.32	8.64
ENSG00000165025	SYK	M8/D6	TRUE	TRUE	1.15	1.87	2.2	3.11	6.22
ENSG00000165029	ABCA1	M8/D6	TRUE	TRUE	2.22	9.87	2.2	10.35	20.7
ENSG00000165030	NFIL3	M8/D6	TRUE	FALSE	2.74	5.15	2.2	6.23	12.46
ENSG00000165046	LETM2	M8/D6	TRUE	TRUE	2.87	9.76	2.2	10.41	20.82
ENSG00000165060	FXN	M8/D6	TRUE	TRUE	7.75	2.88	2.2	8.56	17.12
ENSG00000165097	KDM1B	M8/D6	TRUE	TRUE	1.72	2.41	2.2	3.69	7.37
ENSG00000165102	HGSNAT	M8/D6	TRUE	TRUE	5.01	5.02	2.2	7.42	14.85
ENSG00000165115	KIF27	M8/D6	TRUE	TRUE	1.58	6.87	2.2	7.39	14.77
ENSG00000165118	C9orf64	M8/D6	TRUE	TRUE	10.81	2.59	2.2	11.33	22.66
ENSG00000165119	HNRNPK	M8/D6	TRUE	TRUE	1.43	1.46	2.2	3	6
ENSG00000165156	ZHX1	M8/D6	TRUE	TRUE	2.03	8.35	2.2	8.87	17.74
ENSG00000165168	CYBB	M8/D6	TRUE	TRUE	0.62	2.41	2.2	3.32	6.64
ENSG00000165171	METTL27	M8/D6	TRUE	TRUE	3.99	13.39	2.2	14.14	28.29
ENSG00000165175	MID1IP1	M8/D6	TRUE	TRUE	1.7	2.03	2.2	3.44	6.89
ENSG00000165178	NCF1C	M8/D6	TRUE	TRUE	3.05	2.76	2.2	4.67	9.33
ENSG00000165181	SHOC1	M8/D6	TRUE	TRUE	5.07	8.8	2.2	10.39	20.78
ENSG00000165182	CXorf58	M8/D6	TRUE	TRUE	5.21	83.04	2.2	83.23	166.46
ENSG00000165209	STRBP	M8/D6	TRUE	FALSE	1.15	1.91	2.2	3.13	6.26
ENSG00000165219	GAPVD1	M8/D6	TRUE	TRUE	1.47	1.08	2.2	2.86	5.71
ENSG00000165233	CARD19	M8/D6	TRUE	TRUE	2.68	5.22	2.2	6.27	12.54
ENSG00000165240	ATP7A	M8/D6	TRUE	FALSE	1.21	4.95	2.2	5.55	11.1
ENSG00000165259	HDX	M8/D6	TRUE	TRUE	3.26	4.25	2.2	5.79	11.59
ENSG00000165264	NDUFB6	M8/D6	TRUE	TRUE	2.04	5.89	2.2	6.61	13.22
ENSG00000165271	NOL6	M8/D6	TRUE	TRUE	1.95	3.21	2.2	4.35	8.7
ENSG00000165272	AQP3	M8/D6	TRUE	TRUE	6.11	4.63	2.2	7.98	15.96
ENSG00000165280	VCP	M8/D6	TRUE	FALSE	1.11	1.09	2.2	2.69	5.38
ENSG00000165282	PIGO	M8/D6	FALSE	TRUE	1.49	3.06	2.2	4.05	8.1
ENSG00000165283	STOML2	M8/D6	TRUE	FALSE	2.03	0.51	2.2	3.03	6.06
ENSG00000165288	BRWD3	M8/D6	TRUE	TRUE	1.47	2.23	2.2	3.46	6.92
ENSG00000165304	MELK	M8/D6	TRUE	TRUE	1.68	2.19	2.2	3.53	7.06
ENSG00000165312	OTUD1	M8/D6	TRUE	TRUE	0.86	1.29	2.2	2.69	5.38
ENSG00000165322	ARHGAP12	M8/D6	TRUE	TRUE	1.13	2.4	2.2	3.45	6.89
ENSG00000165325	DEUP1	M8/D6	TRUE	TRUE	7.13	27.53	2.2	28.52	57.05
ENSG00000165338	HECTD2	M8/D6	TRUE	TRUE	2.38	7.78	2.2	8.43	16.86
ENSG00000165355	FBXO33	M8/D6	TRUE	TRUE	1.35	2.49	2.2	3.58	7.17
ENSG00000165359	INTS6L	M8/D6	TRUE	TRUE	1.02	2.58	2.2	3.54	7.08
ENSG00000165383	LRRC18	M8/D6	TRUE	FALSE	2.56	3.69	2.2	5	10
ENSG00000165392	WRN	M8/D6	TRUE	TRUE	0.94	2.12	2.2	3.2	6.39
ENSG00000165410	CFL2	M8/D6	TRUE	TRUE	3.89	5.46	2.2	7.06	14.11
ENSG00000165417	GTF2A1	M8/D6	TRUE	TRUE	1.13	2.33	2.2	3.4	6.79
ENSG00000165424	ZCCHC24	M8/D6	TRUE	TRUE	3.23	7.69	2.2	8.63	17.25
ENSG00000165475	CRYL1	M8/D6	TRUE	TRUE	3.07	4.95	2.2	6.22	12.45
ENSG00000165480	SKA3	M8/D6	TRUE	FALSE	2.89	11.63	2.2	12.18	24.37
ENSG00000165487	MICU2	M8/D6	TRUE	TRUE	2.11	2.43	2.2	3.9	7.8
ENSG00000165490	DDIAS	M8/D6	TRUE	TRUE	8.17	21.81	2.2	23.39	46.79
ENSG00000165502	RPL36AL	M8/D6	TRUE	TRUE	3.71	3.17	2.2	5.35	10.7
ENSG00000165506	DNAAF2	M8/D6	TRUE	TRUE	2.05	3.17	2.2	4.37	8.74
ENSG00000165512	ZNF22	M8/D6	TRUE	TRUE	0.94	2.1	2.2	3.18	6.37
ENSG00000165525	NEMF	M8/D6	TRUE	FALSE	1.01	3.46	2.2	4.22	8.44
ENSG00000165526	RPUSD4	M8/D6	TRUE	TRUE	3.95	3.13	2.2	5.5	11
ENSG00000165527	ARF6	M8/D6	TRUE	TRUE	1	1.7	2.2	2.95	5.9
ENSG00000165533	TTC8	M8/D6	TRUE	TRUE	4.74	10.96	2.2	12.14	24.28
ENSG00000165548	TMEM63C	M8/D6	TRUE	TRUE	6.1	16.49	2.2	17.72	35.44
ENSG00000165555	NOXRED1	M8/D6	TRUE	FALSE	4.51	17.32	2.2	18.03	36.07
ENSG00000165572	KBTBD6	M8/D6	TRUE	TRUE	1.78	4.69	2.2	5.48	10.96
ENSG00000165591	FAAH2	M8/D6	TRUE	TRUE	1.21	3.27	2.2	4.12	8.24
ENSG00000165630	PRPF18	M8/D6	TRUE	TRUE	1.86	4.04	2.2	4.96	9.92
ENSG00000165632	TAF3	M8/D6	TRUE	TRUE	1.11	2.07	2.2	3.22	6.43
ENSG00000165633	VSTM4	M8/D6	TRUE	TRUE	18.23	15.45	2.2	23.99	47.99
ENSG00000165637	VDAC2	M8/D6	TRUE	TRUE	1.75	1.25	2.2	3.07	6.15
ENSG00000165650	PDZD8	M8/D6	TRUE	TRUE	2.57	1.43	2.2	3.67	7.34
ENSG00000165661	QSOX2	M8/D6	TRUE	FALSE	1.23	1.24	2.2	2.81	5.62
ENSG00000165671	NSD1	M8/D6	TRUE	TRUE	2.29	3.93	2.2	5.05	10.1
ENSG00000165675	ENOX2	M8/D6	TRUE	TRUE	1.01	2.64	2.2	3.58	7.16
ENSG00000165678	GHITM	M8/D6	TRUE	TRUE	1.3	1.17	2.2	2.81	5.62
ENSG00000165699	TSC1	M8/D6	TRUE	TRUE	1.48	2.15	2.2	3.41	6.83
ENSG00000165704	HPRT1	M8/D6	FALSE	TRUE	1.79	2.7	2.2	3.91	7.83
ENSG00000165714	BORCS5	M8/D6	TRUE	TRUE	3.05	5.15	2.2	6.38	12.75
ENSG00000165716	DIPK1B	M8/D6	TRUE	TRUE	4.4	4.13	2.2	6.42	12.85
ENSG00000165724	ZMYND19	M8/D6	TRUE	TRUE	1.75	0.63	2.2	2.88	5.76
ENSG00000165732	DDX21	M8/D6	TRUE	TRUE	0.78	2.86	2.2	3.69	7.38
ENSG00000165775	FUNDC2	M8/D6	TRUE	TRUE	2.76	2.9	2.2	4.57	9.13
ENSG00000165782	PIP4P1	M8/D6	TRUE	TRUE	1.88	2.6	2.2	3.89	7.77
ENSG00000165792	METTL17	M8/D6	TRUE	TRUE	1.19	4.06	2.2	4.77	9.54
ENSG00000165801	ARHGEF40	M8/D6	TRUE	TRUE	5.94	16.46	2.2	17.64	35.27
ENSG00000165802	NSMF	M8/D6	TRUE	TRUE	3.16	7.1	2.2	8.08	16.15
ENSG00000165804	ZNF219	M8/D6	TRUE	TRUE	4.84	15.77	2.2	16.64	33.29
ENSG00000165806	CASP7	M8/D6	TRUE	TRUE	1.58	6.73	2.2	7.25	14.51
ENSG00000165810	BTNL9	M8/D6	TRUE	TRUE	3.73	22.4	2.2	22.81	45.63
ENSG00000165821	SALL2	M8/D6	FALSE	TRUE	2.61	7.13	2.2	7.91	15.81
ENSG00000165868	HSPA12A	M8/D6	TRUE	TRUE	1.93	9.2	2.2	9.65	19.31
ENSG00000165891	E2F7	M8/D6	TRUE	TRUE	1.28	2.11	2.2	3.3	6.61
ENSG00000165899	OTOGL	M8/D6	TRUE	TRUE	3.43	8.1	2.2	9.07	18.13
ENSG00000165905	LARGE2	M8/D6	TRUE	TRUE	9.56	13.22	2.2	16.46	32.92
ENSG00000165912	PACSIN3	M8/D6	TRUE	TRUE	3.45	11.5	2.2	12.21	24.41
ENSG00000165914	TTC7B	M8/D6	TRUE	TRUE	7.13	1.79	2.2	7.67	15.35
ENSG00000165917	RAPSN	M8/D6	TRUE	TRUE	4.92	18.03	2.2	18.82	37.64
ENSG00000165929	TC2N	M8/D6	TRUE	TRUE	2.9	3.64	2.2	5.15	10.29
ENSG00000165949	IFI27	M8/D6	TRUE	TRUE	3.29	2.77	2.2	4.83	9.66
ENSG00000165959	CLMN	M8/D6	TRUE	TRUE	2.18	9.89	2.2	10.36	20.73
ENSG00000165995	CACNB2	M8/D6	TRUE	TRUE	9.21	14.97	2.2	17.71	35.43
ENSG00000165996	HACD1	M8/D6	TRUE	TRUE	7.45	13.21	2.2	15.32	30.65
ENSG00000166004	CEP295	M8/D6	TRUE	TRUE	2	4.11	2.2	5.07	10.14
ENSG00000166016	ABTB2	M8/D6	TRUE	TRUE	1.59	1.68	2.2	3.19	6.38
ENSG00000166025	AMOTL1	M8/D6	TRUE	TRUE	1.41	1.35	2.2	2.94	5.88
ENSG00000166037	CEP57	M8/D6	TRUE	TRUE	4.58	3.02	2.2	5.91	11.82
ENSG00000166046	TCP11L2	M8/D6	TRUE	TRUE	2.81	2.5	2.2	4.35	8.71
ENSG00000166068	SPRED1	M8/D6	TRUE	TRUE	1.3	8.37	2.2	8.75	17.5
ENSG00000166073	GPR176	M8/D6	TRUE	TRUE	11.3	29.52	2.2	31.69	63.37
ENSG00000166105	GLB1L3	M8/D6	TRUE	TRUE	6.01	3.09	2.2	7.11	14.22
ENSG00000166123	GPT2	M8/D6	TRUE	TRUE	2.33	4.1	2.2	5.2	10.41
ENSG00000166133	RPUSD2	M8/D6	TRUE	TRUE	2.44	2.79	2.2	4.31	8.62
ENSG00000166136	NDUFB8	M8/D6	TRUE	TRUE	3.01	4.33	2.2	5.72	11.43
ENSG00000166145	SPINT1	M8/D6	TRUE	TRUE	3.98	10.16	2.2	11.13	22.26
ENSG00000166165	CKB	M8/D6	TRUE	TRUE	3.94	2.96	2.2	5.4	10.79
ENSG00000166166	TRMT61A	M8/D6	TRUE	TRUE	2.07	4.14	2.2	5.12	10.25
ENSG00000166173	LARP6	M8/D6	FALSE	TRUE	6.34	41.95	2.2	42.48	84.97
ENSG00000166188	ZNF319	M8/D6	TRUE	TRUE	1.25	0.49	2.2	2.57	5.15
ENSG00000166189	HPS6	M8/D6	TRUE	TRUE	2.44	0.97	2.2	3.43	6.85
ENSG00000166192	SENP8	M8/D6	TRUE	TRUE	2.76	8.24	2.2	8.96	17.93
ENSG00000166197	NOLC1	M8/D6	TRUE	TRUE	2.74	2.33	2.2	4.21	8.43
ENSG00000166200	COPS2	M8/D6	TRUE	TRUE	2.39	4.99	2.2	5.95	11.91
ENSG00000166226	CCT2	M8/D6	TRUE	TRUE	1.43	1.59	2.2	3.07	6.14
ENSG00000166257	SCN3B	M8/D6	TRUE	TRUE	12.29	21.16	2.2	24.57	49.13
ENSG00000166260	COX11	M8/D6	TRUE	TRUE	1.85	6.59	2.2	7.19	14.38
ENSG00000166261	ZNF202	M8/D6	TRUE	TRUE	0.77	2.49	2.2	3.41	6.82
ENSG00000166263	STXBP4	M8/D6	TRUE	TRUE	1.62	3.17	2.2	4.19	8.37
ENSG00000166266	CUL5	M8/D6	TRUE	TRUE	1.13	5.24	2.2	5.79	11.59
ENSG00000166268	MYRFL	M8/D6	TRUE	TRUE	3.08	25.03	2.2	25.31	50.63
ENSG00000166278	C2	M8/D6	TRUE	TRUE	33.05	14.93	2.2	36.33	72.67
ENSG00000166295	ANAPC16	M8/D6	TRUE	TRUE	0.57	2.87	2.2	3.66	7.32
ENSG00000166313	APBB1	M8/D6	TRUE	TRUE	2.47	0.8	2.2	3.4	6.8
ENSG00000166326	TRIM44	M8/D6	TRUE	TRUE	0.95	2.2	2.2	3.25	6.51
ENSG00000166333	ILK	M8/D6	TRUE	TRUE	1.66	1.88	2.2	3.34	6.67
ENSG00000166340	TPP1	M8/D6	TRUE	TRUE	1.38	1.6	2.2	3.05	6.1
ENSG00000166343	MSS51	M8/D6	TRUE	FALSE	4.37	2.92	2.2	5.7	11.4
ENSG00000166347	CYB5A	M8/D6	TRUE	TRUE	1.76	0.75	2.2	2.91	5.83
ENSG00000166349	RAG1	M8/D6	TRUE	TRUE	9.87	19.22	2.2	21.72	43.44
ENSG00000166391	MOGAT2	M8/D6	TRUE	TRUE	12.5	25.3	2.2	28.31	56.61
ENSG00000166394	CYB5R2	M8/D6	TRUE	TRUE	1.95	2.7	2.2	3.99	7.98
ENSG00000166401	SERPINB8	M8/D6	TRUE	TRUE	4.31	4.08	2.2	6.33	12.66
ENSG00000166428	PLD4	M8/D6	TRUE	TRUE	5.59	31.05	2.2	31.63	63.25
ENSG00000166432	ZMAT1	M8/D6	TRUE	FALSE	3.6	5.9	2.2	7.25	14.5
ENSG00000166435	XRRA1	M8/D6	TRUE	TRUE	6.29	3.59	2.2	7.57	15.14
ENSG00000166436	TRIM66	M8/D6	TRUE	TRUE	2.19	5.34	2.2	6.17	12.35
ENSG00000166439	RNF169	M8/D6	TRUE	TRUE	1.57	1.65	2.2	3.16	6.33
ENSG00000166441	RPL27A	M8/D6	TRUE	TRUE	3.56	3.24	2.2	5.29	10.58
ENSG00000166446	CDYL2	M8/D6	TRUE	TRUE	1.53	4.48	2.2	5.22	10.44
ENSG00000166448	TMEM130	M8/D6	TRUE	TRUE	8.94	64.6	2.2	65.25	130.5
ENSG00000166451	CENPN	M8/D6	TRUE	TRUE	3.23	5.56	2.2	6.8	13.59
ENSG00000166452	AKIP1	M8/D6	TRUE	TRUE	4.82	4.53	2.2	6.97	13.94
ENSG00000166454	ATMIN	M8/D6	TRUE	FALSE	0.86	1.15	2.2	2.62	5.25
ENSG00000166471	TMEM41B	M8/D6	TRUE	TRUE	2.73	2.81	2.2	4.49	8.98
ENSG00000166479	TMX3	M8/D6	TRUE	TRUE	0.89	0.47	2.2	2.42	4.84
ENSG00000166483	WEE1	M8/D6	TRUE	TRUE	1.7	3.66	2.2	4.6	9.19
ENSG00000166501	PRKCB	M8/D6	TRUE	TRUE	1.32	0.75	2.2	2.67	5.34
ENSG00000166503	HDGFL3	M8/D6	TRUE	TRUE	1.25	0.74	2.2	2.63	5.27
ENSG00000166507	NDST2	M8/D6	TRUE	TRUE	1.36	4.43	2.2	5.13	10.26
ENSG00000166508	MCM7	M8/D6	TRUE	FALSE	1.52	0.72	2.2	2.77	5.54
ENSG00000166532	RIMKLB	M8/D6	TRUE	TRUE	5.77	1.45	2.2	6.34	12.69
ENSG00000166548	TK2	M8/D6	TRUE	FALSE	4.1	2.33	2.2	5.2	10.4
ENSG00000166557	TMED3	M8/D6	TRUE	TRUE	1.22	1.85	2.2	3.12	6.24
ENSG00000166562	SEC11C	M8/D6	TRUE	TRUE	1.94	1.9	2.2	3.5	6.99
ENSG00000166578	IQCD	M8/D6	TRUE	TRUE	4.14	3.31	2.2	5.74	11.48
ENSG00000166582	CENPV	M8/D6	TRUE	TRUE	2.11	6.25	2.2	6.95	13.9
ENSG00000166592	RRAD	M8/D6	TRUE	TRUE	12.03	1.55	2.2	12.32	24.65
ENSG00000166598	HSP90B1	M8/D6	TRUE	TRUE	0.89	1.66	2.2	2.89	5.79
ENSG00000166669	ATF7IP2	M8/D6	TRUE	TRUE	2.09	4.7	2.2	5.59	11.19
ENSG00000166676	TVP23A	M8/D6	TRUE	FALSE	5.44	4.2	2.2	7.21	14.43
ENSG00000166681	BEX3	M8/D6	FALSE	TRUE	3.73	14.87	2.2	15.49	30.97
ENSG00000166682	TMPRSS5	M8/D6	TRUE	TRUE	4.02	26.7	2.2	27.09	54.18
ENSG00000166685	COG1	M8/D6	TRUE	TRUE	1.44	3.81	2.2	4.63	9.26
ENSG00000166689	PLEKHA7	M8/D6	TRUE	FALSE	3.11	7.08	2.2	8.04	16.08
ENSG00000166747	AP1G1	M8/D6	TRUE	TRUE	1.09	1.82	2.2	3.05	6.11
ENSG00000166750	SLFN5	M8/D6	TRUE	TRUE	1.39	0.3	2.2	2.62	5.24
ENSG00000166762	CATSPER2	M8/D6	TRUE	TRUE	3.32	4.6	2.2	6.09	12.17
ENSG00000166763	STRCP1	M8/D6	TRUE	TRUE	9.09	4.26	2.2	10.27	20.55
ENSG00000166770	ZNF667-AS1	M8/D6	TRUE	TRUE	13.47	44.8	2.2	46.83	93.67
ENSG00000166788	SAAL1	M8/D6	TRUE	TRUE	1.81	3.7	2.2	4.67	9.34
ENSG00000166793	YPEL4	M8/D6	FALSE	TRUE	8.19	16.24	2.2	18.32	36.64
ENSG00000166794	PPIB	M8/D6	FALSE	TRUE	2.12	0.79	2.2	3.15	6.3
ENSG00000166796	LDHC	M8/D6	TRUE	TRUE	6.36	0.94	2.2	6.79	13.58
ENSG00000166801	FAM111A	M8/D6	TRUE	TRUE	2.88	9.83	2.2	10.48	20.95
ENSG00000166803	PCLAF	M8/D6	TRUE	TRUE	2.89	14.25	2.2	14.71	29.41
ENSG00000166813	KIF7	M8/D6	TRUE	TRUE	5.44	2.19	2.2	6.27	12.53
ENSG00000166821	PEX11A	M8/D6	FALSE	TRUE	6.27	9.62	2.2	11.69	23.39
ENSG00000166822	TMEM170A	M8/D6	TRUE	TRUE	0.71	2.71	2.2	3.56	7.12
ENSG00000166823	MESP1	M8/D6	TRUE	TRUE	20.64	38.31	2.2	43.57	87.14
ENSG00000166831	RBPMS2	M8/D6	TRUE	TRUE	2.51	8.76	2.2	9.37	18.75
ENSG00000166839	ANKDD1A	M8/D6	TRUE	TRUE	5.72	6.18	2.2	8.7	17.4
ENSG00000166845	C18orf54	M8/D6	TRUE	TRUE	5.7	9.62	2.2	11.39	22.79
ENSG00000166847	DCTN5	M8/D6	TRUE	TRUE	3.71	4.92	2.2	6.55	13.09
ENSG00000166851	PLK1	M8/D6	TRUE	TRUE	3.44	1.52	2.2	4.36	8.71
ENSG00000166860	ZBTB39	M8/D6	TRUE	TRUE	1.54	3.4	2.2	4.33	8.66
ENSG00000166881	NEMP1	M8/D6	TRUE	TRUE	2.96	2.07	2.2	4.23	8.46
ENSG00000166886	NAB2	M8/D6	TRUE	TRUE	3.05	9.29	2.2	10.02	20.04
ENSG00000166887	VPS39	M8/D6	TRUE	FALSE	1.83	1.71	2.2	3.33	6.66
ENSG00000166888	STAT6	M8/D6	TRUE	TRUE	1.31	1.42	2.2	2.93	5.86
ENSG00000166896	ATP23	M8/D6	TRUE	TRUE	1.97	1.44	2.2	3.28	6.56
ENSG00000166897	ELFN2	M8/D6	TRUE	TRUE	6.73	12.63	2.2	14.48	28.96
ENSG00000166902	MRPL16	M8/D6	TRUE	TRUE	1.4	2.44	2.2	3.57	7.14
ENSG00000166922	SCG5	M8/D6	TRUE	FALSE	6.01	12.79	2.2	14.3	28.6
ENSG00000166927	MS4A7	M8/D6	TRUE	TRUE	4.68	23.89	2.2	24.44	48.88
ENSG00000166928	MS4A14	M8/D6	FALSE	FALSE	5.76	27.63	2.2	28.31	56.62
ENSG00000166938	DIS3L	M8/D6	TRUE	TRUE	0.96	0.21	2.2	2.41	4.82
ENSG00000166946	CCNDBP1	M8/D6	TRUE	TRUE	0.92	0.77	2.2	2.5	5.01
ENSG00000166949	SMAD3	M8/D6	TRUE	TRUE	0.94	1.55	2.2	2.85	5.7
ENSG00000166961	MS4A15	M8/D6	TRUE	TRUE	12.22	12.55	2.2	17.65	35.3
ENSG00000166963	MAP1A	M8/D6	TRUE	TRUE	8.41	2.46	2.2	9.03	18.07
ENSG00000166965	RCCD1	M8/D6	TRUE	TRUE	4.3	5.39	2.2	7.24	14.47
ENSG00000166986	MARS1	M8/D6	TRUE	TRUE	0.89	1.72	2.2	2.93	5.86
ENSG00000167004	PDIA3	M8/D6	TRUE	TRUE	1.97	2.1	2.2	3.62	7.25
ENSG00000167005	NUDT21	M8/D6	TRUE	TRUE	0.74	3.52	2.2	4.22	8.43
ENSG00000167011	NAT16	M8/D6	TRUE	TRUE	10.13	24.54	2.2	26.64	53.28
ENSG00000167034	NKX3-1	M8/D6	TRUE	FALSE	13.34	8.43	2.2	15.93	31.86
ENSG00000167077	MEI1	M8/D6	TRUE	FALSE	2.04	3.05	2.2	4.28	8.55
ENSG00000167081	PBX3	M8/D6	TRUE	TRUE	2.48	3.92	2.2	5.13	10.27
ENSG00000167085	PHB	M8/D6	TRUE	TRUE	2.06	2.67	2.2	4.02	8.05
ENSG00000167100	SAMD14	M8/D6	FALSE	TRUE	2.89	20.67	2.2	20.99	41.97
ENSG00000167103	PIP5KL1	M8/D6	TRUE	TRUE	4.18	1.91	2.2	5.09	10.18
ENSG00000167106	FAM102A	M8/D6	TRUE	TRUE	4.2	12.9	2.2	13.74	27.49
ENSG00000167112	TRUB2	M8/D6	TRUE	TRUE	1.84	2	2.2	3.49	6.99
ENSG00000167113	COQ4	M8/D6	TRUE	TRUE	2.05	1.5	2.2	3.36	6.72
ENSG00000167114	SLC27A4	M8/D6	TRUE	FALSE	1.73	3.63	2.2	4.58	9.17
ENSG00000167118	URM1	M8/D6	TRUE	TRUE	2.63	5.59	2.2	6.56	13.11
ENSG00000167123	CERCAM	M8/D6	TRUE	TRUE	4.41	7.13	2.2	8.67	17.34
ENSG00000167130	DOLPP1	M8/D6	TRUE	TRUE	4.5	3.11	2.2	5.9	11.79
ENSG00000167136	ENDOG	M8/D6	TRUE	TRUE	4.12	9.7	2.2	10.77	21.53
ENSG00000167173	C15orf39	M8/D6	TRUE	TRUE	1.46	3.36	2.2	4.27	8.54
ENSG00000167191	GPRC5B	M8/D6	TRUE	TRUE	13.43	27.43	2.2	30.62	61.24
ENSG00000167220	HDHD2	M8/D6	TRUE	TRUE	1.72	4.46	2.2	5.26	10.53
ENSG00000167232	ZNF91	M8/D6	TRUE	TRUE	6.36	3.35	2.2	7.52	15.04
ENSG00000167258	CDK12	M8/D6	TRUE	TRUE	1.1	1.3	2.2	2.78	5.56
ENSG00000167272	POP5	M8/D6	TRUE	TRUE	1.24	3.36	2.2	4.2	8.4
ENSG00000167280	ENGASE	M8/D6	TRUE	FALSE	1.75	2.41	2.2	3.7	7.4
ENSG00000167281	RBFOX3	M8/D6	TRUE	TRUE	6.45	17.33	2.2	18.62	37.24
ENSG00000167283	ATP5MG	M8/D6	TRUE	TRUE	4.74	5.05	2.2	7.27	14.53
ENSG00000167291	TBC1D16	M8/D6	TRUE	TRUE	3.29	4.76	2.2	6.19	12.38
ENSG00000167302	TEPSIN	M8/D6	TRUE	TRUE	1.82	3.66	2.2	4.64	9.28
ENSG00000167323	STIM1	M8/D6	TRUE	FALSE	4.56	9.2	2.2	10.5	21
ENSG00000167333	TRIM68	M8/D6	TRUE	TRUE	1.46	1.09	2.2	2.86	5.71
ENSG00000167377	ZNF23	M8/D6	TRUE	TRUE	7.8	6.66	2.2	10.49	20.98
ENSG00000167378	IRGQ	M8/D6	TRUE	TRUE	5.11	3.39	2.2	6.52	13.03
ENSG00000167393	PPP2R3B	M8/D6	TRUE	TRUE	1.72	2.16	2.2	3.53	7.06
ENSG00000167395	ZNF646	M8/D6	TRUE	TRUE	1.87	6.17	2.2	6.81	13.62
ENSG00000167414	GNG8	M8/D6	TRUE	TRUE	7.27	14.23	2.2	16.13	32.26
ENSG00000167460	TPM4	M8/D6	TRUE	FALSE	5.17	5.29	2.2	7.72	15.44
ENSG00000167468	GPX4	M8/D6	TRUE	TRUE	2.9	2.32	2.2	4.32	8.64
ENSG00000167476	JSRP1	M8/D6	TRUE	TRUE	6.18	5.12	2.2	8.32	16.64
ENSG00000167483	NIBAN3	M8/D6	TRUE	FALSE	1.35	2.65	2.2	3.7	7.39
ENSG00000167508	MVD	M8/D6	TRUE	TRUE	3.04	4.38	2.2	5.77	11.54
ENSG00000167513	CDT1	M8/D6	TRUE	TRUE	2.45	4.82	2.2	5.84	11.68
ENSG00000167524	RSKR	M8/D6	TRUE	TRUE	1.29	5.06	2.2	5.67	11.33
ENSG00000167526	RPL13	M8/D6	TRUE	TRUE	2.82	2.05	2.2	4.12	8.24
ENSG00000167535	CACNB3	M8/D6	TRUE	TRUE	3.68	5.23	2.2	6.76	13.53
ENSG00000167536	DHRS13	M8/D6	TRUE	TRUE	3.28	9.69	2.2	10.46	20.93
ENSG00000167543	TP53I13	M8/D6	TRUE	TRUE	2.97	2.93	2.2	4.71	9.43
ENSG00000167550	RHEBL1	M8/D6	TRUE	TRUE	4.54	2.27	2.2	5.53	11.07
ENSG00000167555	ZNF528	M8/D6	TRUE	TRUE	3.74	6.85	2.2	8.11	16.22
ENSG00000167565	SERTAD3	M8/D6	TRUE	TRUE	14.88	9.68	2.2	17.89	35.77
ENSG00000167566	NCKAP5L	M8/D6	TRUE	TRUE	2.15	4.82	2.2	5.72	11.43
ENSG00000167578	RAB4B	M8/D6	TRUE	FALSE	3.42	5.55	2.2	6.88	13.76
ENSG00000167588	GPD1	M8/D6	TRUE	TRUE	3.09	13.15	2.2	13.69	27.37
ENSG00000167595	PROSER3	M8/D6	TRUE	TRUE	2.24	6.61	2.2	7.32	14.63
ENSG00000167604	NFKBID	M8/D6	TRUE	TRUE	1.73	2.16	2.2	3.53	7.07
ENSG00000167608	TMC4	M8/D6	TRUE	TRUE	6.88	8.28	2.2	10.98	21.97
ENSG00000167614	TTYH1	M8/D6	TRUE	TRUE	7.42	9.98	2.2	12.63	25.26
ENSG00000167615	LENG8	M8/D6	FALSE	TRUE	3.91	0.71	2.2	4.54	9.08
ENSG00000167617	CDC42EP5	M8/D6	TRUE	TRUE	2.31	24.88	2.2	25.08	50.17
ENSG00000167632	TRAPPC9	M8/D6	TRUE	TRUE	1.37	1.04	2.2	2.79	5.58
ENSG00000167634	NLRP7	M8/D6	TRUE	TRUE	11.58	4.45	2.2	12.6	25.19
ENSG00000167637	ZNF283	M8/D6	TRUE	TRUE	1.24	7.19	2.2	7.62	15.24
ENSG00000167642	SPINT2	M8/D6	FALSE	FALSE	2.86	6.64	2.2	7.56	15.11
ENSG00000167645	YIF1B	M8/D6	TRUE	TRUE	2.66	1.56	2.2	3.79	7.58
ENSG00000167658	EEF2	M8/D6	TRUE	FALSE	2.06	1.71	2.2	3.46	6.93
ENSG00000167685	ZNF444	M8/D6	TRUE	TRUE	5.74	5.22	2.2	8.06	16.13
ENSG00000167700	MFSD3	M8/D6	TRUE	TRUE	3.74	4.54	2.2	6.28	12.55
ENSG00000167703	SLC43A2	M8/D6	TRUE	TRUE	1.72	7.5	2.2	8	16
ENSG00000167705	RILP	M8/D6	TRUE	TRUE	3.88	6.49	2.2	7.87	15.74
ENSG00000167720	SRR	M8/D6	TRUE	TRUE	1.61	1.18	2.2	2.97	5.94
ENSG00000167721	TSR1	M8/D6	TRUE	TRUE	0.71	1.65	2.2	2.84	5.68
ENSG00000167723	TRPV3	M8/D6	TRUE	FALSE	3.24	2.16	2.2	4.47	8.94
ENSG00000167747	C19orf48	M8/D6	TRUE	TRUE	3.56	3.44	2.2	5.42	10.84
ENSG00000167748	KLK1	M8/D6	TRUE	TRUE	3.71	9.61	2.2	10.53	21.06
ENSG00000167749	KLK4	M8/D6	TRUE	TRUE	5.94	64.81	2.2	65.12	130.24
ENSG00000167751	KLK2	M8/D6	TRUE	TRUE	4.07	18.21	2.2	18.79	37.58
ENSG00000167766	ZNF83	M8/D6	TRUE	TRUE	1.55	4.42	2.2	5.17	10.35
ENSG00000167771	RCOR2	M8/D6	TRUE	TRUE	4.04	9.42	2.2	10.48	20.96
ENSG00000167772	ANGPTL4	M8/D6	FALSE	TRUE	9.46	28.29	2.2	29.91	59.82
ENSG00000167778	SPRYD3	M8/D6	TRUE	TRUE	2.28	1.95	2.2	3.72	7.43
ENSG00000167792	NDUFV1	M8/D6	TRUE	TRUE	2.82	2.86	2.2	4.58	9.16
ENSG00000167797	CDK2AP2	M8/D6	TRUE	TRUE	3.58	3.99	2.2	5.8	11.59
ENSG00000167799	NUDT8	M8/D6	TRUE	TRUE	5.73	2.91	2.2	6.79	13.58
ENSG00000167815	PRDX2	M8/D6	TRUE	TRUE	2.48	3.74	2.2	5	9.99
ENSG00000167842	MIS12	M8/D6	TRUE	TRUE	4.67	7.25	2.2	8.9	17.8
ENSG00000167851	CD300A	M8/D6	TRUE	TRUE	3.51	5.55	2.2	6.93	13.85
ENSG00000167861	HID1	M8/D6	TRUE	TRUE	3.98	3.12	2.2	5.52	11.03
ENSG00000167863	ATP5PD	M8/D6	TRUE	TRUE	1.34	1.57	2.2	3.01	6.03
ENSG00000167874	TMEM88	M8/D6	TRUE	TRUE	3.94	13.96	2.2	14.67	29.34
ENSG00000167881	SRP68	M8/D6	TRUE	TRUE	2.41	1.95	2.2	3.8	7.6
ENSG00000167895	TMC8	M8/D6	TRUE	TRUE	1.81	9.29	2.2	9.72	19.43
ENSG00000167900	TK1	M8/D6	TRUE	TRUE	2.8	2.5	2.2	4.35	8.7
ENSG00000167912		M8/D6	TRUE	TRUE	3.21	3.47	2.2	5.22	10.43
ENSG00000167920	KRT10-AS1	M8/D6	TRUE	TRUE	2.06	4.54	2.2	5.45	10.9
ENSG00000167930	FAM234A	M8/D6	TRUE	FALSE	2.32	3.63	2.2	4.84	9.67
ENSG00000167964	RAB26	M8/D6	TRUE	TRUE	8.39	13.09	2.2	15.7	31.4
ENSG00000167965	MLST8	M8/D6	TRUE	TRUE	2.11	2.55	2.2	3.97	7.95
ENSG00000167967	E4F1	M8/D6	TRUE	FALSE	2.92	3.34	2.2	4.95	9.9
ENSG00000167968	DNASE1L2	M8/D6	TRUE	TRUE	4.5	7.49	2.2	9.01	18.02
ENSG00000167971	CASKIN1	M8/D6	TRUE	TRUE	5.61	15.61	2.2	16.73	33.46
ENSG00000167972	ABCA3	M8/D6	TRUE	TRUE	1.65	4.72	2.2	5.46	10.93
ENSG00000167977	KCTD5	M8/D6	TRUE	TRUE	1.97	3.27	2.2	4.4	8.81
ENSG00000167978	SRRM2	M8/D6	TRUE	TRUE	2.47	3.11	2.2	4.54	9.08
ENSG00000167986	DDB1	M8/D6	TRUE	TRUE	1.59	1.36	2.2	3.03	6.07
ENSG00000167987	VPS37C	M8/D6	TRUE	TRUE	1.27	3.5	2.2	4.32	8.65
ENSG00000167994	RAB3IL1	M8/D6	TRUE	TRUE	9.02	35.79	2.2	36.97	73.95
ENSG00000167995	BEST1	M8/D6	TRUE	TRUE	6	10.07	2.2	11.93	23.85
ENSG00000168003	SLC3A2	M8/D6	TRUE	FALSE	1.65	2.07	2.2	3.44	6.89
ENSG00000168010	ATG16L2	M8/D6	TRUE	TRUE	1.48	0.57	2.2	2.71	5.42
ENSG00000168014	C2CD3	M8/D6	TRUE	TRUE	1.65	0.8	2.2	2.87	5.73
ENSG00000168016	TRANK1	M8/D6	TRUE	TRUE	2.4	1.58	2.2	3.62	7.24
ENSG00000168026	TTC21A	M8/D6	TRUE	TRUE	1.49	5.44	2.2	6.05	12.11
ENSG00000168028	RPSA	M8/D6	TRUE	FALSE	1.17	2.67	2.2	3.65	7.3
ENSG00000168032	ENTPD3	M8/D6	TRUE	TRUE	11.29	20.39	2.2	23.41	46.82
ENSG00000168036	CTNNB1	M8/D6	TRUE	TRUE	1.15	1.6	2.2	2.95	5.9
ENSG00000168038	ULK4	M8/D6	TRUE	TRUE	2.79	1.18	2.2	3.74	7.48
ENSG00000168056	LTBP3	M8/D6	TRUE	TRUE	2.71	6.31	2.2	7.21	14.42
ENSG00000168060	NAALADL1	M8/D6	TRUE	TRUE	3.72	1.76	2.2	4.67	9.34
ENSG00000168071	CCDC88B	M8/D6	TRUE	TRUE	2.96	1.78	2.2	4.1	8.19
ENSG00000168078	PBK	M8/D6	TRUE	TRUE	3.86	12.62	2.2	13.38	26.76
ENSG00000168092	PAFAH1B2	M8/D6	TRUE	TRUE	1.17	1.8	2.2	3.07	6.15
ENSG00000168118	RAB4A	M8/D6	TRUE	TRUE	1.59	7.46	2.2	7.94	15.88
ENSG00000168126	OR2W6P	M8/D6	TRUE	TRUE	5.95	68.23	2.2	68.52	137.05
ENSG00000168159	RNF187	M8/D6	TRUE	TRUE	2.91	3.32	2.2	4.93	9.87
ENSG00000168209	DDIT4	M8/D6	TRUE	TRUE	2.11	3.25	2.2	4.46	8.91
ENSG00000168216	LMBRD1	M8/D6	TRUE	TRUE	1.41	4.02	2.2	4.79	9.59
ENSG00000168234	TTC39C	M8/D6	TRUE	TRUE	0.97	3.13	2.2	3.95	7.89
ENSG00000168237	GLYCTK	M8/D6	TRUE	TRUE	4.91	5.27	2.2	7.53	15.06
ENSG00000168246	UBTD2	M8/D6	TRUE	TRUE	1.17	3.34	2.2	4.17	8.33
ENSG00000168255	POLR2J3	M8/D6	TRUE	TRUE	2.78	4.36	2.2	5.62	11.24
ENSG00000168256	NKIRAS2	M8/D6	TRUE	FALSE	2.75	3.98	2.2	5.31	10.62
ENSG00000168259	DNAJC7	M8/D6	TRUE	TRUE	2.07	4.91	2.2	5.77	11.53
ENSG00000168264	IRF2BP2	M8/D6	TRUE	FALSE	0.74	0.45	2.2	2.36	4.72
ENSG00000168280	KIF5C	M8/D6	TRUE	TRUE	3.91	37.27	2.2	37.54	75.08
ENSG00000168282	MGAT2	M8/D6	TRUE	FALSE	1.13	1.25	2.2	2.77	5.54
ENSG00000168283	BMI1	M8/D6	TRUE	TRUE	0.94	2.98	2.2	3.82	7.64
ENSG00000168286	THAP11	M8/D6	TRUE	TRUE	1.82	1.59	2.2	3.27	6.53
ENSG00000168297	PXK	M8/D6	TRUE	TRUE	1.25	2.04	2.2	3.25	6.5
ENSG00000168310	IRF2	M8/D6	TRUE	TRUE	1.29	0.34	2.2	2.57	5.14
ENSG00000168334	XIRP1	M8/D6	TRUE	TRUE	4.9	8.8	2.2	10.31	20.62
ENSG00000168350	DEGS2	M8/D6	TRUE	TRUE	6.07	8.38	2.2	10.58	21.15
ENSG00000168374	ARF4	M8/D6	TRUE	TRUE	4.84	5.84	2.2	7.9	15.79
ENSG00000168394	TAP1	M8/D6	TRUE	TRUE	1.61	2.39	2.2	3.62	7.25
ENSG00000168397	ATG4B	M8/D6	TRUE	TRUE	1.93	3.87	2.2	4.85	9.71
ENSG00000168404	MLKL	M8/D6	TRUE	TRUE	1.67	3.14	2.2	4.18	8.36
ENSG00000168405	CMAHP	M8/D6	TRUE	TRUE	1.08	2.44	2.2	3.46	6.92
ENSG00000168421	RHOH	M8/D6	TRUE	TRUE	1.65	2.83	2.2	3.95	7.89
ENSG00000168427	KLHL30	M8/D6	FALSE	TRUE	9.35	28.53	2.2	30.1	60.21
ENSG00000168439	STIP1	M8/D6	TRUE	TRUE	1.85	1.62	2.2	3.3	6.59
ENSG00000168447	SCNN1B	M8/D6	TRUE	TRUE	3.81	10.19	2.2	11.1	22.2
ENSG00000168477	TNXB	M8/D6	TRUE	TRUE	2.86	8.06	2.2	8.83	17.66
ENSG00000168488	ATXN2L	M8/D6	TRUE	TRUE	1.9	1.72	2.2	3.38	6.76
ENSG00000168566	SNRNP48	M8/D6	TRUE	TRUE	1.4	4.48	2.2	5.18	10.37
ENSG00000168591	TMUB2	M8/D6	TRUE	TRUE	2.33	6.15	2.2	6.94	13.87
ENSG00000168610	STAT3	M8/D6	TRUE	FALSE	0.79	0.8	2.2	2.47	4.94
ENSG00000168615	ADAM9	M8/D6	TRUE	TRUE	1.33	1.77	2.2	3.12	6.24
ENSG00000168631	MUCL3	M8/D6	TRUE	TRUE	8.26	11.13	2.2	14.03	28.06
ENSG00000168653	NDUFS5	M8/D6	TRUE	TRUE	5.52	4.82	2.2	7.65	15.3
ENSG00000168675	LDLRAD4	M8/D6	TRUE	TRUE	1.17	1.71	2.2	3.02	6.04
ENSG00000168676	KCTD19	M8/D6	TRUE	TRUE	12.88	34.12	2.2	36.54	73.08
ENSG00000168701	TMEM208	M8/D6	TRUE	TRUE	1.56	4.79	2.2	5.5	10.99
ENSG00000168710	AHCYL1	M8/D6	TRUE	TRUE	5.43	5.67	2.2	8.15	16.3
ENSG00000168724	DNAJC21	M8/D6	TRUE	TRUE	0.86	2.74	2.2	3.62	7.23
ENSG00000168734	PKIG	M8/D6	TRUE	TRUE	1.96	3.22	2.2	4.36	8.73
ENSG00000168743	NPNT	M8/D6	TRUE	TRUE	4.4	24.97	2.2	25.45	50.9
ENSG00000168758	SEMA4C	M8/D6	TRUE	TRUE	2.36	6.8	2.2	7.53	15.05
ENSG00000168765	GSTM4	M8/D6	TRUE	TRUE	2.6	1.76	2.2	3.84	7.67
ENSG00000168769	TET2	M8/D6	TRUE	TRUE	4.64	5.97	2.2	7.87	15.75
ENSG00000168772	CXXC4	M8/D6	TRUE	TRUE	1.11	5.62	2.2	6.14	12.27
ENSG00000168778	TCTN2	M8/D6	TRUE	TRUE	1.02	4.07	2.2	4.74	9.47
ENSG00000168779	SHOX2	M8/D6	TRUE	FALSE	3.92	6.5	2.2	7.9	15.81
ENSG00000168781	PPIP5K1	M8/D6	TRUE	TRUE	2.88	2.33	2.2	4.31	8.61
ENSG00000168785	TSPAN5	M8/D6	TRUE	TRUE	6.69	6.34	2.2	9.47	18.94
ENSG00000168792	ABHD15	M8/D6	TRUE	TRUE	1.29	3.74	2.2	4.53	9.05
ENSG00000168795	ZBTB5	M8/D6	TRUE	TRUE	0.88	2.2	2.2	3.23	6.46
ENSG00000168802	CHTF8	M8/D6	TRUE	TRUE	2.5	3.36	2.2	4.73	9.46
ENSG00000168803	ADAL	M8/D6	TRUE	TRUE	1.42	6.77	2.2	7.26	14.52
ENSG00000168811	IL12A	M8/D6	TRUE	TRUE	2.22	6.56	2.2	7.27	14.53
ENSG00000168824	NSG1	M8/D6	TRUE	TRUE	6.69	2.02	2.2	7.33	14.66
ENSG00000168826	ZBTB49	M8/D6	TRUE	TRUE	3.67	4.29	2.2	6.06	12.12
ENSG00000168827	GFM1	M8/D6	TRUE	TRUE	1.39	1.53	2.2	3.02	6.04
ENSG00000168852	TPTE2P5	M8/D6	TRUE	TRUE	10.22	28.79	2.2	30.63	61.26
ENSG00000168872	DDX19A	M8/D6	TRUE	TRUE	3.17	2.36	2.2	4.52	9.04
ENSG00000168876	ANKRD49	M8/D6	TRUE	TRUE	8.69	10.2	2.2	13.58	27.15
ENSG00000168884	TNIP2	M8/D6	TRUE	TRUE	3.33	9.77	2.2	10.55	21.11
ENSG00000168887	C2orf68	M8/D6	TRUE	TRUE	2.21	2.32	2.2	3.89	7.77
ENSG00000168894	RNF181	M8/D6	TRUE	TRUE	1.26	2.88	2.2	3.83	7.67
ENSG00000168899	VAMP5	M8/D6	FALSE	TRUE	1.96	4.58	2.2	5.45	10.89
ENSG00000168904	LRRC28	M8/D6	TRUE	TRUE	3.38	3.43	2.2	5.29	10.59
ENSG00000168906	MAT2A	M8/D6	TRUE	TRUE	0.94	1.07	2.2	2.62	5.24
ENSG00000168916	ZNF608	M8/D6	TRUE	TRUE	1.81	1.48	2.2	3.21	6.42
ENSG00000168917	SLC35G2	M8/D6	TRUE	TRUE	1.59	6.12	2.2	6.69	13.39
ENSG00000168936	TMEM129	M8/D6	TRUE	TRUE	3.61	2.91	2.2	5.13	10.26
ENSG00000168939	SPRY3	M8/D6	TRUE	TRUE	2.54	3.16	2.2	4.61	9.23
ENSG00000168944	CEP120	M8/D6	TRUE	TRUE	2.15	1.53	2.2	3.43	6.86
ENSG00000168952	STXBP6	M8/D6	TRUE	TRUE	4.86	2.24	2.2	5.78	11.57
ENSG00000168961	LGALS9	M8/D6	TRUE	TRUE	2.01	1.22	2.2	3.22	6.44
ENSG00000168994	PXDC1	M8/D6	TRUE	TRUE	5.24	9.07	2.2	10.71	21.41
ENSG00000169019	COMMD8	M8/D6	TRUE	TRUE	2	5.55	2.2	6.29	12.59
ENSG00000169026	SLC49A3	M8/D6	TRUE	TRUE	4.45	2.74	2.2	5.67	11.34
ENSG00000169031	COL4A3	M8/D6	TRUE	TRUE	2.63	3.62	2.2	4.98	9.97
ENSG00000169045	HNRNPH1	M8/D6	TRUE	TRUE	1.56	2.3	2.2	3.54	7.08
ENSG00000169047	IRS1	M8/D6	TRUE	TRUE	2.04	3.71	2.2	4.77	9.54
ENSG00000169084	DHRSX	M8/D6	TRUE	TRUE	1.28	2.12	2.2	3.31	6.62
ENSG00000169093	ASMTL	M8/D6	TRUE	TRUE	1.18	0.94	2.2	2.66	5.33
ENSG00000169100	SLC25A6	M8/D6	FALSE	TRUE	3.05	2.09	2.2	4.3	8.6
ENSG00000169105	CHST14	M8/D6	TRUE	TRUE	2.14	5.26	2.2	6.09	12.18
ENSG00000169116	PARM1	M8/D6	TRUE	TRUE	1.87	0.59	2.2	2.94	5.89
ENSG00000169129	AFAP1L2	M8/D6	TRUE	TRUE	3.09	4.88	2.2	6.18	12.37
ENSG00000169136	ATF5	M8/D6	TRUE	TRUE	2.63	2.54	2.2	4.26	8.53
ENSG00000169139	UBE2V2	M8/D6	TRUE	TRUE	2.85	5.09	2.2	6.23	12.47
ENSG00000169169	CPT1C	M8/D6	TRUE	TRUE	3.41	5.6	2.2	6.92	13.83
ENSG00000169180	XPO6	M8/D6	TRUE	TRUE	0.74	1.11	2.2	2.57	5.14
ENSG00000169189	NSMCE1	M8/D6	TRUE	TRUE	2.05	1.7	2.2	3.45	6.9
ENSG00000169193	CCDC126	M8/D6	TRUE	TRUE	2.2	2.71	2.2	4.12	8.25
ENSG00000169194	IL13	M8/D6	TRUE	TRUE	10.79	13.05	2.2	17.07	34.15
ENSG00000169203	NPIPB12	M8/D6	TRUE	TRUE	3.02	4.92	2.2	6.18	12.36
ENSG00000169213	RAB3B	M8/D6	FALSE	TRUE	4.04	14.74	2.2	15.44	30.88
ENSG00000169217	CD2BP2	M8/D6	TRUE	TRUE	1.63	2.01	2.2	3.39	6.79
ENSG00000169220	RGS14	M8/D6	TRUE	TRUE	2.64	2.3	2.2	4.13	8.26
ENSG00000169221	TBC1D10B	M8/D6	TRUE	FALSE	2.05	2.85	2.2	4.14	8.28
ENSG00000169223	LMAN2	M8/D6	TRUE	TRUE	3.01	1.43	2.2	4	7.99
ENSG00000169230	PRELID1	M8/D6	TRUE	TRUE	4.96	4.31	2.2	6.93	13.86
ENSG00000169239	CA5B	M8/D6	TRUE	TRUE	3.22	3.13	2.2	5	10
ENSG00000169242	EFNA1	M8/D6	TRUE	TRUE	4.23	7.17	2.2	8.61	17.22
ENSG00000169246	NPIPB3	M8/D6	TRUE	TRUE	2.02	1.74	2.2	3.46	6.91
ENSG00000169252	ADRB2	M8/D6	TRUE	TRUE	6.15	16.06	2.2	17.34	34.67
ENSG00000169255	B3GALNT1	M8/D6	TRUE	TRUE	4.32	10.97	2.2	11.99	23.98
ENSG00000169288	MRPL1	M8/D6	TRUE	TRUE	1.64	3.46	2.2	4.42	8.83
ENSG00000169291	SHE	M8/D6	TRUE	TRUE	3.81	7.92	2.2	9.06	18.12
ENSG00000169313	P2RY12	M8/D6	TRUE	TRUE	8.94	120.79	2.2	121.14	242.28
ENSG00000169314	C22orf15	M8/D6	TRUE	TRUE	5.81	20.57	2.2	21.49	42.97
ENSG00000169330	MINAR1	M8/D6	TRUE	FALSE	2.71	5.07	2.2	6.16	12.31
ENSG00000169359	SLC33A1	M8/D6	TRUE	TRUE	3.51	5.29	2.2	6.72	13.44
ENSG00000169371	SNUPN	M8/D6	TRUE	TRUE	2.27	4.65	2.2	5.62	11.24
ENSG00000169372	CRADD	M8/D6	FALSE	TRUE	3.45	6.67	2.2	7.82	15.65
ENSG00000169402	RSPH10B2	M8/D6	TRUE	TRUE	6.51	14.29	2.2	15.85	31.71
ENSG00000169403	PTAFR	M8/D6	TRUE	TRUE	1.39	2.06	2.2	3.32	6.63
ENSG00000169410	PTPN9	M8/D6	TRUE	TRUE	1.07	1.67	2.2	2.96	5.92
ENSG00000169413	RNASE6	M8/D6	TRUE	TRUE	2.46	10.32	2.2	10.83	21.67
ENSG00000169418	NPR1	M8/D6	TRUE	TRUE	2.31	8.65	2.2	9.22	18.44
ENSG00000169429	CXCL8	M8/D6	TRUE	TRUE	4.26	14.22	2.2	15.01	30.01
ENSG00000169435	RASSF6	M8/D6	TRUE	TRUE	1.9	3.26	2.2	4.37	8.73
ENSG00000169442	CD52	M8/D6	FALSE	TRUE	3.21	1.92	2.2	4.34	8.67
ENSG00000169499	PLEKHA2	M8/D6	TRUE	TRUE	1.08	5.63	2.2	6.14	12.28
ENSG00000169504	CLIC4	M8/D6	TRUE	TRUE	0.95	3.49	2.2	4.23	8.46
ENSG00000169508	GPR183	M8/D6	TRUE	TRUE	1.81	4.85	2.2	5.62	11.25
ENSG00000169550	MUC15	M8/D6	TRUE	TRUE	9.6	6.99	2.2	12.08	24.16
ENSG00000169554	ZEB2	M8/D6	TRUE	TRUE	1.52	4.59	2.2	5.31	10.62
ENSG00000169564	PCBP1	M8/D6	TRUE	TRUE	2.21	1.15	2.2	3.32	6.64
ENSG00000169592	INO80E	M8/D6	TRUE	TRUE	3.78	3.54	2.2	5.62	11.25
ENSG00000169607	CKAP2L	M8/D6	TRUE	TRUE	2.05	8.12	2.2	8.66	17.32
ENSG00000169621	APLF	M8/D6	TRUE	TRUE	2.23	4.38	2.2	5.38	10.77
ENSG00000169627	BOLA2B	M8/D6	TRUE	TRUE	1.5	2.77	2.2	3.84	7.68
ENSG00000169629	RGPD8	M8/D6	TRUE	TRUE	0.87	4.27	2.2	4.88	9.76
ENSG00000169641	LUZP1	M8/D6	TRUE	FALSE	1.97	3.28	2.2	4.41	8.83
ENSG00000169660	HEXD	M8/D6	TRUE	TRUE	2.84	1.89	2.2	4.05	8.11
ENSG00000169679	BUB1	M8/D6	TRUE	TRUE	1.04	4.5	2.2	5.11	10.23
ENSG00000169684	CHRNA5	M8/D6	TRUE	TRUE	2.25	5.76	2.2	6.56	13.12
ENSG00000169696	ASPSCR1	M8/D6	TRUE	FALSE	2.45	3.55	2.2	4.84	9.68
ENSG00000169710	FASN	M8/D6	TRUE	FALSE	2.38	1.73	2.2	3.67	7.35
ENSG00000169714	CNBP	M8/D6	TRUE	TRUE	4.42	2.33	2.2	5.46	10.92
ENSG00000169715	MT1E	M8/D6	FALSE	TRUE	2.59	5.37	2.2	6.35	12.71
ENSG00000169718	DUS1L	M8/D6	TRUE	TRUE	1.89	3.02	2.2	4.19	8.37
ENSG00000169727	GPS1	M8/D6	TRUE	TRUE	2.3	2.28	2.2	3.92	7.83
ENSG00000169750	RAC3	M8/D6	TRUE	TRUE	5.32	23.1	2.2	23.81	47.61
ENSG00000169813	HNRNPF	M8/D6	TRUE	TRUE	1.04	0.62	2.2	2.51	5.02
ENSG00000169814	BTD	M8/D6	TRUE	TRUE	4.49	6.36	2.2	8.09	16.18
ENSG00000169855	ROBO1	M8/D6	TRUE	TRUE	0.89	1.24	2.2	2.67	5.35
ENSG00000169857	AVEN	M8/D6	TRUE	TRUE	2.82	3.28	2.2	4.85	9.7
ENSG00000169860	P2RY1	M8/D6	TRUE	TRUE	3.84	16.43	2.2	17.02	34.03
ENSG00000169871	TRIM56	M8/D6	TRUE	TRUE	1.56	1.46	2.2	3.06	6.13
ENSG00000169884	WNT10B	M8/D6	TRUE	FALSE	6.27	9.36	2.2	11.48	22.96
ENSG00000169885	CALML6	M8/D6	TRUE	TRUE	6.26	25.96	2.2	26.79	53.59
ENSG00000169891	REPS2	M8/D6	TRUE	TRUE	11.22	8.59	2.2	14.3	28.61
ENSG00000169914	OTUD3	M8/D6	TRUE	FALSE	0.8	1.94	2.2	3.04	6.08
ENSG00000169918	OTUD7A	M8/D6	TRUE	FALSE	5.86	2.92	2.2	6.9	13.81
ENSG00000169919	GUSB	M8/D6	TRUE	FALSE	2.35	3.6	2.2	4.83	9.66
ENSG00000169926	KLF13	M8/D6	TRUE	TRUE	1.15	1.28	2.2	2.79	5.58
ENSG00000169955	ZNF747	M8/D6	TRUE	TRUE	2.04	2.52	2.2	3.92	7.83
ENSG00000169957	ZNF768	M8/D6	TRUE	TRUE	1.94	2.42	2.2	3.8	7.6
ENSG00000169962	TAS1R3	M8/D6	TRUE	TRUE	4.69	4.79	2.2	7.05	14.11
ENSG00000169964	TMEM42	M8/D6	TRUE	TRUE	1.27	4.16	2.2	4.87	9.75
ENSG00000169967	MAP3K2	M8/D6	TRUE	TRUE	1.1	2.8	2.2	3.72	7.45
ENSG00000169972	PUSL1	M8/D6	TRUE	TRUE	3.38	4.55	2.2	6.08	12.16
ENSG00000169976	SF3B5	M8/D6	TRUE	TRUE	3.22	1.89	2.2	4.33	8.67
ENSG00000169989	TIGD4	M8/D6	TRUE	TRUE	5.55	12.28	2.2	13.65	27.31
ENSG00000169991	IFFO2	M8/D6	TRUE	TRUE	0.9	1.83	2.2	3	6
ENSG00000169992	NLGN2	M8/D6	TRUE	TRUE	14.53	16	2.2	21.72	43.45
ENSG00000169994	MYO7B	M8/D6	TRUE	TRUE	3.29	6.32	2.2	7.46	14.91
ENSG00000170004	CHD3	M8/D6	TRUE	TRUE	1.41	1.98	2.2	3.28	6.56
ENSG00000170006	TMEM154	M8/D6	TRUE	TRUE	1.08	1.75	2.2	3.01	6.02
ENSG00000170011	MYRIP	M8/D6	TRUE	TRUE	9.3	15.31	2.2	18.05	36.09
ENSG00000170017	ALCAM	M8/D6	TRUE	TRUE	1.7	1.6	2.2	3.2	6.41
ENSG00000170027	YWHAG	M8/D6	TRUE	FALSE	1.54	0.83	2.2	2.81	5.61
ENSG00000170037	CNTROB	M8/D6	TRUE	TRUE	2.35	3.97	2.2	5.11	10.22
ENSG00000170049	KCNAB3	M8/D6	TRUE	TRUE	2.58	4.49	2.2	5.63	11.26
ENSG00000170054	SERPINA9	M8/D6	TRUE	FALSE	12.59	157.85	2.2	158.37	316.73
ENSG00000170074	FAM153A	M8/D6	TRUE	TRUE	6.28	29.59	2.2	30.33	60.66
ENSG00000170088	TMEM192	M8/D6	TRUE	TRUE	1.02	2.68	2.2	3.61	7.23
ENSG00000170089		M8/D6	TRUE	TRUE	3.54	12.27	2.2	12.96	25.92
ENSG00000170100	ZNF778	M8/D6	FALSE	TRUE	3.86	36.13	2.2	36.4	72.8
ENSG00000170113	NIPA1	M8/D6	TRUE	FALSE	6.49	33.67	2.2	34.36	68.72
ENSG00000170144	HNRNPA3	M8/D6	TRUE	TRUE	1.49	2.63	2.2	3.74	7.47
ENSG00000170160	CCDC144A	M8/D6	TRUE	TRUE	13.56	17.9	2.2	22.56	45.13
ENSG00000170175	CHRNB1	M8/D6	TRUE	TRUE	3.53	1.89	2.2	4.57	9.13
ENSG00000170185	USP38	M8/D6	TRUE	TRUE	1.23	2.72	2.2	3.71	7.41
ENSG00000170190	SLC16A5	M8/D6	TRUE	TRUE	2.3	1.3	2.2	3.44	6.88
ENSG00000170191	NANP	M8/D6	TRUE	TRUE	1.55	5.55	2.2	6.17	12.34
ENSG00000170234	PWWP2A	M8/D6	TRUE	TRUE	1.38	2.32	2.2	3.48	6.96
ENSG00000170264	FAM161A	M8/D6	TRUE	TRUE	4.3	8.67	2.2	9.92	19.84
ENSG00000170266	GLB1	M8/D6	TRUE	TRUE	1.18	2.02	2.2	3.21	6.42
ENSG00000170275	CRTAP	M8/D6	TRUE	FALSE	1.6	1.73	2.2	3.22	6.44
ENSG00000170312	CDK1	M8/D6	TRUE	TRUE	1.52	5.32	2.2	5.95	11.91
ENSG00000170315	UBB	M8/D6	TRUE	TRUE	2.06	2.64	2.2	4.01	8.02
ENSG00000170324	FRMPD2	M8/D6	TRUE	TRUE	1.98	3.07	2.2	4.26	8.53
ENSG00000170340	B3GNT2	M8/D6	TRUE	TRUE	0.74	1.31	2.2	2.66	5.33
ENSG00000170345	FOS	M8/D6	TRUE	TRUE	1.62	4.42	2.2	5.19	10.39
ENSG00000170348	TMED10	M8/D6	TRUE	FALSE	0.61	1.39	2.2	2.67	5.34
ENSG00000170356	OR2A20P	M8/D6	TRUE	TRUE	2.74	6.56	2.2	7.44	14.89
ENSG00000170365	SMAD1	M8/D6	TRUE	TRUE	0.95	1.52	2.2	2.84	5.67
ENSG00000170379	TCAF2	M8/D6	TRUE	TRUE	5.89	2.64	2.2	6.81	13.63
ENSG00000170382	LRRN2	M8/D6	TRUE	TRUE	6.18	4.76	2.2	8.1	16.21
ENSG00000170385	SLC30A1	M8/D6	TRUE	TRUE	1.13	2.09	2.2	3.24	6.48
ENSG00000170396	ZNF804A	M8/D6	TRUE	TRUE	5.5	4.45	2.2	7.41	14.82
ENSG00000170412	GPRC5C	M8/D6	TRUE	TRUE	5.94	6.76	2.2	9.27	18.53
ENSG00000170425	ADORA2B	M8/D6	TRUE	TRUE	2.01	9.75	2.2	10.2	20.39
ENSG00000170430	MGMT	M8/D6	TRUE	TRUE	2.37	4.16	2.2	5.27	10.54
ENSG00000170445	HARS1	M8/D6	TRUE	TRUE	1.15	1.57	2.2	2.94	5.87
ENSG00000170448	NFXL1	M8/D6	TRUE	TRUE	1.13	2.45	2.2	3.48	6.96
ENSG00000170456	DENND5B	M8/D6	TRUE	TRUE	1	1.23	2.2	2.71	5.42
ENSG00000170458	CD14	M8/D6	TRUE	TRUE	5.34	116.87	2.2	117.01	234.03
ENSG00000170468	RIOX1	M8/D6	TRUE	TRUE	0.91	2.34	2.2	3.34	6.68
ENSG00000170476	MZB1	M8/D6	TRUE	TRUE	4.78	1.4	2.2	5.44	10.88
ENSG00000170482	SLC23A1	M8/D6	TRUE	TRUE	4.37	1.28	2.2	5.06	10.11
ENSG00000170502	NUDT9	M8/D6	TRUE	TRUE	2.63	5.32	2.2	6.33	12.65
ENSG00000170515	PA2G4	M8/D6	TRUE	TRUE	2.81	2.22	2.2	4.2	8.4
ENSG00000170522	ELOVL6	M8/D6	TRUE	FALSE	1.22	3.66	2.2	4.44	8.88
ENSG00000170525	PFKFB3	M8/D6	TRUE	TRUE	4.49	0.99	2.2	5.09	10.19
ENSG00000170540	ARL6IP1	M8/D6	TRUE	TRUE	1.39	5.14	2.2	5.76	11.52
ENSG00000170542	SERPINB9	M8/D6	TRUE	TRUE	1.19	1.2	2.2	2.77	5.55
ENSG00000170545	SMAGP	M8/D6	TRUE	TRUE	7.59	8.61	2.2	11.68	23.37
ENSG00000170558	CDH2	M8/D6	TRUE	TRUE	6.82	35.73	2.2	36.44	72.88
ENSG00000170571	EMB	M8/D6	TRUE	TRUE	2.56	2.55	2.2	4.23	8.46
ENSG00000170579	DLGAP1	M8/D6	TRUE	TRUE	1.65	12.39	2.2	12.69	25.38
ENSG00000170608	FOXA3	M8/D6	TRUE	TRUE	10.32	12.3	2.2	16.2	32.41
ENSG00000170619	COMMD5	M8/D6	TRUE	TRUE	1.75	4.52	2.2	5.32	10.65
ENSG00000170624	SGCD	M8/D6	TRUE	TRUE	6	8.09	2.2	10.31	20.62
ENSG00000170627	GTSF1	M8/D6	TRUE	TRUE	2.78	17.94	2.2	18.29	36.57
ENSG00000170629	DPY19L2P2	M8/D6	TRUE	TRUE	1.68	4.73	2.2	5.48	10.96
ENSG00000170633	RNF34	M8/D6	TRUE	TRUE	4.34	4.35	2.2	6.53	13.05
ENSG00000170638	TRABD	M8/D6	TRUE	FALSE	2.67	2.27	2.2	4.14	8.28
ENSG00000170667	RASA4B	M8/D6	TRUE	FALSE	4.6	7.71	2.2	9.25	18.49
ENSG00000170684	ZNF296	M8/D6	TRUE	TRUE	2.7	3.44	2.2	4.89	9.79
ENSG00000170689	HOXB9	M8/D6	TRUE	TRUE	1.74	4.36	2.2	5.18	10.37
ENSG00000170743	SYT9	M8/D6	FALSE	TRUE	5.65	12.86	2.2	14.22	28.44
ENSG00000170776	AKAP13	M8/D6	TRUE	TRUE	1.68	4.45	2.2	5.24	10.48
ENSG00000170779	CDCA4	M8/D6	TRUE	TRUE	1.84	4.27	2.2	5.14	10.29
ENSG00000170790	OR10A2	M8/D6	TRUE	TRUE	10.54	59.71	2.2	60.67	121.34
ENSG00000170819	BFSP2	M8/D6	FALSE	TRUE	5.89	1.72	2.2	6.52	13.04
ENSG00000170832	USP32	M8/D6	TRUE	TRUE	1.18	2.51	2.2	3.54	7.08
ENSG00000170835	CEL	M8/D6	TRUE	TRUE	5.24	15.37	2.2	16.39	32.77
ENSG00000170846		M8/D6	TRUE	TRUE	1.92	2.58	2.2	3.89	7.79
ENSG00000170854	RIOX2	M8/D6	TRUE	TRUE	1.29	2.77	2.2	3.76	7.53
ENSG00000170855	TRIAP1	M8/D6	TRUE	TRUE	0.57	3.01	2.2	3.77	7.54
ENSG00000170876	TMEM43	M8/D6	TRUE	FALSE	0.67	0.18	2.2	2.31	4.61
ENSG00000170881	RNF139	M8/D6	TRUE	TRUE	0.69	2.63	2.2	3.5	6.99
ENSG00000170889	RPS9	M8/D6	TRUE	FALSE	2.25	1.76	2.2	3.61	7.21
ENSG00000170892	TSEN34	M8/D6	TRUE	TRUE	2.83	3.26	2.2	4.85	9.69
ENSG00000170899	GSTA4	M8/D6	TRUE	TRUE	2.9	2.38	2.2	4.35	8.7
ENSG00000170906	NDUFA3	M8/D6	TRUE	TRUE	3.39	4.95	2.2	6.39	12.78
ENSG00000170915	PAQR8	M8/D6	TRUE	TRUE	15.83	4.6	2.2	16.63	33.26
ENSG00000170919	TPT1-AS1	M8/D6	TRUE	TRUE	2.81	3.37	2.2	4.91	9.81
ENSG00000170946	DNAJC24	M8/D6	TRUE	TRUE	2.62	4.25	2.2	5.46	10.91
ENSG00000170954	ZNF415	M8/D6	TRUE	TRUE	5.66	26.22	2.2	26.91	53.83
ENSG00000170955	CAVIN3	M8/D6	TRUE	TRUE	9.36	14.48	2.2	17.38	34.76
ENSG00000170965	PLAC1	M8/D6	TRUE	TRUE	7.56	3.52	2.2	8.63	17.25
ENSG00000170989	S1PR1	M8/D6	TRUE	TRUE	4.16	4.39	2.2	6.44	12.87
ENSG00000171033	PKIA	M8/D6	TRUE	TRUE	2.47	4.46	2.2	5.55	11.11
ENSG00000171045	TSNARE1	M8/D6	TRUE	FALSE	1.76	5.28	2.2	5.98	11.97
ENSG00000171067	C11orf24	M8/D6	TRUE	TRUE	5.74	8.14	2.2	10.2	20.4
ENSG00000171094	ALK	M8/D6	TRUE	TRUE	7.66	2.47	2.2	8.34	16.69
ENSG00000171100	MTM1	M8/D6	TRUE	TRUE	2.19	3.57	2.2	4.73	9.46
ENSG00000171103	TRMT61B	M8/D6	TRUE	TRUE	1.38	3.26	2.2	4.17	8.33
ENSG00000171105	INSR	M8/D6	TRUE	TRUE	2.18	4.35	2.2	5.34	10.68
ENSG00000171109	MFN1	M8/D6	TRUE	TRUE	0.89	2.47	2.2	3.42	6.85
ENSG00000171115	GIMAP8	M8/D6	TRUE	TRUE	2.48	3.95	2.2	5.15	10.31
ENSG00000171121	KCNMB3	M8/D6	TRUE	TRUE	2.82	3.68	2.2	5.13	10.26
ENSG00000171130	ATP6V0E2	M8/D6	TRUE	TRUE	18.24	7.85	2.2	19.98	39.96
ENSG00000171132	PRKCE	M8/D6	TRUE	TRUE	0.84	2.62	2.2	3.52	7.04
ENSG00000171155	C1GALT1C1	M8/D6	TRUE	TRUE	9.16	4.35	2.2	10.38	20.75
ENSG00000171159	BBLN	M8/D6	TRUE	TRUE	2.85	4.02	2.2	5.4	10.8
ENSG00000171160	MORN4	M8/D6	TRUE	TRUE	1.98	2.64	2.2	3.96	7.93
ENSG00000171189	GRIK1	M8/D6	TRUE	TRUE	4.22	3.18	2.2	5.72	11.44
ENSG00000171208	NETO2	M8/D6	TRUE	TRUE	1	3.02	2.2	3.87	7.74
ENSG00000171223	JUNB	M8/D6	TRUE	TRUE	3.46	1.83	2.2	4.49	8.97
ENSG00000171227	TMEM37	M8/D6	TRUE	TRUE	5.84	29.48	2.2	30.13	60.27
ENSG00000171234	UGT2B7	M8/D6	TRUE	TRUE	15.73	55.99	2.2	58.2	116.4
ENSG00000171236	LRG1	M8/D6	FALSE	TRUE	5.53	4.47	2.2	7.44	14.89
ENSG00000171241	SHCBP1	M8/D6	TRUE	TRUE	1.56	7.33	2.2	7.81	15.62
ENSG00000171246	NPTX1	M8/D6	TRUE	TRUE	5.41	22.75	2.2	23.49	46.97
ENSG00000171262	FAM98B	M8/D6	TRUE	FALSE	1.72	5.03	2.2	5.75	11.51
ENSG00000171291	ZNF439	M8/D6	TRUE	TRUE	4.66	7.3	2.2	8.94	17.88
ENSG00000171295	ZNF440	M8/D6	TRUE	TRUE	5.4	8.97	2.2	10.7	21.4
ENSG00000171307	ZDHHC16	M8/D6	TRUE	TRUE	1.42	2.16	2.2	3.39	6.78
ENSG00000171314	PGAM1	M8/D6	TRUE	FALSE	1.8	2.39	2.2	3.71	7.42
ENSG00000171316	CHD7	M8/D6	TRUE	TRUE	1.66	3.11	2.2	4.16	8.31
ENSG00000171320	ESCO2	M8/D6	TRUE	TRUE	2.15	15.8	2.2	16.1	32.19
ENSG00000171365	CLCN5	M8/D6	TRUE	TRUE	5.82	6.18	2.2	8.77	17.54
ENSG00000171368	TPPP	M8/D6	TRUE	TRUE	2.87	1.02	2.2	3.76	7.52
ENSG00000171425	ZNF581	M8/D6	TRUE	TRUE	4.58	9.5	2.2	10.77	21.55
ENSG00000171444	MCC	M8/D6	TRUE	TRUE	4.75	3.3	2.2	6.19	12.37
ENSG00000171456	ASXL1	M8/D6	TRUE	TRUE	3.14	4.53	2.2	5.93	11.86
ENSG00000171462	DLK2	M8/D6	TRUE	TRUE	3.03	6.08	2.2	7.14	14.28
ENSG00000171467	ZNF318	M8/D6	TRUE	TRUE	0.98	0.38	2.2	2.44	4.87
ENSG00000171469	ZNF561	M8/D6	TRUE	FALSE	1.15	2.56	2.2	3.57	7.13
ENSG00000171488	LRRC8C	M8/D6	TRUE	TRUE	1.5	6.92	2.2	7.41	14.83
ENSG00000171492	LRRC8D	M8/D6	TRUE	TRUE	0.59	5.25	2.2	5.72	11.45
ENSG00000171497	PPID	M8/D6	TRUE	TRUE	2.17	1.89	2.2	3.62	7.24
ENSG00000171502	COL24A1	M8/D6	TRUE	TRUE	1.4	2.33	2.2	3.5	6.99
ENSG00000171503	ETFDH	M8/D6	TRUE	TRUE	0.92	0.69	2.2	2.48	4.96
ENSG00000171517	LPAR3	M8/D6	TRUE	TRUE	3.81	3.03	2.2	5.34	10.68
ENSG00000171522	PTGER4	M8/D6	TRUE	TRUE	6.05	3.24	2.2	7.21	14.41
ENSG00000171533	MAP6	M8/D6	TRUE	TRUE	10.08	23.5	2.2	25.66	51.33
ENSG00000171540	OTP	M8/D6	TRUE	TRUE	9.9	45.92	2.2	47.03	94.05
ENSG00000171604	CXXC5	M8/D6	TRUE	TRUE	2.54	3.71	2.2	5.01	10.01
ENSG00000171608	PIK3CD	M8/D6	TRUE	TRUE	2.24	1.9	2.2	3.67	7.34
ENSG00000171612	SLC25A33	M8/D6	TRUE	TRUE	1.72	4.86	2.2	5.6	11.21
ENSG00000171617	ENC1	M8/D6	TRUE	TRUE	5.34	3.03	2.2	6.53	13.05
ENSG00000171621	SPSB1	M8/D6	TRUE	TRUE	2.79	4.78	2.2	5.95	11.91
ENSG00000171680	PLEKHG5	M8/D6	TRUE	TRUE	4.77	7.07	2.2	8.81	17.62
ENSG00000171681	ATF7IP	M8/D6	TRUE	TRUE	5.7	2.58	2.2	6.63	13.26
ENSG00000171700	RGS19	M8/D6	TRUE	TRUE	3.3	2.82	2.2	4.86	9.73
ENSG00000171703	TCEA2	M8/D6	TRUE	TRUE	3.31	4.92	2.2	6.32	12.65
ENSG00000171714	ANO5	M8/D6	TRUE	TRUE	1.97	4.09	2.2	5.04	10.08
ENSG00000171729	TMEM51	M8/D6	TRUE	TRUE	8.6	3.58	2.2	9.57	19.14
ENSG00000171777	RASGRP4	M8/D6	TRUE	TRUE	6.08	0.05	2.2	6.46	12.93
ENSG00000171786	NHLH1	M8/D6	TRUE	TRUE	4.26	12.83	2.2	13.7	27.39
ENSG00000171791	BCL2	M8/D6	TRUE	TRUE	1.16	0.17	2.2	2.49	4.98
ENSG00000171806	METTL18	M8/D6	TRUE	TRUE	1.72	9.05	2.2	9.47	18.94
ENSG00000171813	PWWP2B	M8/D6	TRUE	TRUE	5.31	8.18	2.2	10	20
ENSG00000171817	ZNF540	M8/D6	TRUE	TRUE	7.72	14.47	2.2	16.55	33.1
ENSG00000171823	FBXL14	M8/D6	TRUE	TRUE	2.61	4.56	2.2	5.69	11.39
ENSG00000171824	EXOSC10	M8/D6	TRUE	TRUE	1.06	2.04	2.2	3.18	6.36
ENSG00000171848	RRM2	M8/D6	TRUE	TRUE	4.56	22.48	2.2	23.04	46.08
ENSG00000171862	PTEN	M8/D6	TRUE	TRUE	0.76	2.34	2.2	3.3	6.6
ENSG00000171863	RPS7	M8/D6	TRUE	TRUE	1.19	2.27	2.2	3.38	6.75
ENSG00000171865	RNASEH1	M8/D6	TRUE	FALSE	1.61	2.35	2.2	3.6	7.2
ENSG00000171867	PRNP	M8/D6	TRUE	TRUE	5.68	3.38	2.2	6.97	13.94
ENSG00000171916	LGALS9C	M8/D6	TRUE	FALSE	8.39	34.89	2.2	35.95	71.9
ENSG00000171928	TVP23B	M8/D6	TRUE	TRUE	1.79	1.21	2.2	3.08	6.16
ENSG00000171940	ZNF217	M8/D6	TRUE	TRUE	1.42	3.06	2.2	4.03	8.05
ENSG00000171943	SRGAP2C	M8/D6	TRUE	TRUE	1.97	5.22	2.2	6	11.99
ENSG00000171988	JMJD1C	M8/D6	TRUE	FALSE	2.68	2.87	2.2	4.5	8.99
ENSG00000171989	LDHAL6B	M8/D6	TRUE	TRUE	5.18	6.43	2.2	8.54	17.09
ENSG00000171992	SYNPO	M8/D6	TRUE	TRUE	4.59	4.9	2.2	7.07	14.13
ENSG00000172005	MAL	M8/D6	TRUE	TRUE	3.6	8.63	2.2	9.61	19.21
ENSG00000172009	THOP1	M8/D6	TRUE	TRUE	2.51	2.08	2.2	3.93	7.86
ENSG00000172020	GAP43	M8/D6	TRUE	TRUE	6.59	11.24	2.2	13.21	26.42
ENSG00000172053	QARS1	M8/D6	TRUE	TRUE	1.96	2.88	2.2	4.12	8.24
ENSG00000172057	ORMDL3	M8/D6	TRUE	TRUE	5.75	25.21	2.2	25.95	51.9
ENSG00000172059	KLF11	M8/D6	TRUE	TRUE	2.23	6.2	2.2	6.95	13.89
ENSG00000172071	EIF2AK3	M8/D6	TRUE	FALSE	1.07	1.73	2.2	2.99	5.99
ENSG00000172086	KRCC1	M8/D6	TRUE	TRUE	0.93	2.67	2.2	3.58	7.16
ENSG00000172113	NME6	M8/D6	TRUE	TRUE	1.05	3.07	2.2	3.92	7.84
ENSG00000172115	CYCS	M8/D6	TRUE	TRUE	2.37	1.75	2.2	3.68	7.35
ENSG00000172123	SLFN12	M8/D6	TRUE	TRUE	2.07	2.38	2.2	3.84	7.69
ENSG00000172139	SLC9C1	M8/D6	TRUE	TRUE	10.37	21.94	2.2	24.37	48.74
ENSG00000172159	FRMD3	M8/D6	TRUE	TRUE	4.02	21.67	2.2	22.15	44.3
ENSG00000172164	SNTB1	M8/D6	TRUE	TRUE	1.45	1.83	2.2	3.21	6.41
ENSG00000172167	MTBP	M8/D6	TRUE	TRUE	1.38	7.31	2.2	7.76	15.51
ENSG00000172175	MALT1	M8/D6	TRUE	TRUE	0.95	2.53	2.2	3.48	6.97
ENSG00000172183	ISG20	M8/D6	TRUE	FALSE	2	1.93	2.2	3.55	7.09
ENSG00000172197	MBOAT1	M8/D6	TRUE	TRUE	1.2	2.9	2.2	3.83	7.66
ENSG00000172215	CXCR6	M8/D6	TRUE	TRUE	3.86	7.4	2.2	8.63	17.27
ENSG00000172216	CEBPB	M8/D6	TRUE	TRUE	5.24	2.05	2.2	6.04	12.09
ENSG00000172243	CLEC7A	M8/D6	TRUE	TRUE	16.38	119.98	2.2	121.11	242.23
ENSG00000172244	C5orf34	M8/D6	TRUE	TRUE	2.08	5.93	2.2	6.66	13.31
ENSG00000172247	C1QTNF4	M8/D6	TRUE	FALSE	10.1	64.26	2.2	65.09	130.17
ENSG00000172250	SERHL	M8/D6	TRUE	TRUE	5.22	2.89	2.2	6.36	12.72
ENSG00000172264	MACROD2	M8/D6	TRUE	TRUE	10.87	7.44	2.2	13.36	26.72
ENSG00000172269	DPAGT1	M8/D6	TRUE	TRUE	1.86	3.32	2.2	4.39	8.79
ENSG00000172270	BSG	M8/D6	TRUE	TRUE	2.97	2.49	2.2	4.45	8.91
ENSG00000172292	CERS6	M8/D6	TRUE	TRUE	0.93	1.84	2.2	3.01	6.03
ENSG00000172315	TP53RK	M8/D6	TRUE	TRUE	1.44	3.22	2.2	4.16	8.31
ENSG00000172331	BPGM	M8/D6	TRUE	TRUE	3.54	0.96	2.2	4.28	8.55
ENSG00000172340	SUCLG2	M8/D6	TRUE	TRUE	1.59	2.4	2.2	3.62	7.24
ENSG00000172349	IL16	M8/D6	FALSE	TRUE	1.06	3.83	2.2	4.54	9.08
ENSG00000172380	GNG12	M8/D6	TRUE	TRUE	5.17	14.03	2.2	15.11	30.23
ENSG00000172428	COPS9	M8/D6	TRUE	TRUE	3.6	4.01	2.2	5.82	11.65
ENSG00000172432	GTPBP2	M8/D6	TRUE	TRUE	2.2	2.36	2.2	3.9	7.81
ENSG00000172456	FGGY	M8/D6	TRUE	TRUE	2.74	3.78	2.2	5.16	10.32
ENSG00000172458	IL17D	M8/D6	TRUE	TRUE	12.39	17.3	2.2	21.39	42.79
ENSG00000172460	PRSS30P	M8/D6	TRUE	TRUE	8.21	2.44	2.2	8.84	17.69
ENSG00000172465	TCEAL1	M8/D6	TRUE	FALSE	4.5	18.02	2.2	18.7	37.41
ENSG00000172469	MANEA	M8/D6	TRUE	TRUE	1.53	3.08	2.2	4.08	8.17
ENSG00000172476	RAB40A	M8/D6	TRUE	TRUE	2.02	8.03	2.2	8.57	17.13
ENSG00000172493	AFF1	M8/D6	TRUE	TRUE	3.08	7.06	2.2	8.01	16.02
ENSG00000172548	NIPAL4	M8/D6	TRUE	TRUE	6.19	3.8	2.2	7.59	15.18
ENSG00000172575	RASGRP1	M8/D6	TRUE	TRUE	0.87	1.52	2.2	2.81	5.62
ENSG00000172578	KLHL6	M8/D6	TRUE	TRUE	1.45	1.26	2.2	2.92	5.84
ENSG00000172586	CHCHD1	M8/D6	TRUE	TRUE	3.6	3.72	2.2	5.62	11.24
ENSG00000172594	SMPDL3A	M8/D6	FALSE	TRUE	3.94	13.17	2.2	13.92	27.84
ENSG00000172602	RND1	M8/D6	TRUE	TRUE	2.8	1.93	2.2	4.05	8.1
ENSG00000172613	RAD9A	M8/D6	TRUE	TRUE	1.84	2.5	2.2	3.8	7.6
ENSG00000172638	EFEMP2	M8/D6	TRUE	TRUE	4.93	2	2.2	5.75	11.51
ENSG00000172650	AGAP5	M8/D6	TRUE	TRUE	8.4	5.82	2.2	10.46	20.91
ENSG00000172661	WASHC2C	M8/D6	TRUE	TRUE	1.75	2.07	2.2	3.49	6.98
ENSG00000172667	ZMAT3	M8/D6	TRUE	TRUE	1.19	2.13	2.2	3.29	6.57
ENSG00000172671	ZFAND4	M8/D6	TRUE	TRUE	1.38	5.25	2.2	5.86	11.71
ENSG00000172687	ZNF738	M8/D6	FALSE	TRUE	1.86	5.2	2.2	5.94	11.89
ENSG00000172716	SLFN11	M8/D6	TRUE	TRUE	3.75	0.68	2.2	4.4	8.8
ENSG00000172732	MUS81	M8/D6	TRUE	TRUE	1.72	0.95	2.2	2.95	5.9
ENSG00000172738	TMEM217	M8/D6	TRUE	TRUE	5.71	6.35	2.2	8.82	17.64
ENSG00000172757	CFL1	M8/D6	TRUE	FALSE	3.04	3.71	2.2	5.28	10.56
ENSG00000172771	EFCAB12	M8/D6	TRUE	TRUE	4.48	9.45	2.2	10.69	21.38
ENSG00000172775	PSME3IP1	M8/D6	TRUE	FALSE	2.1	3.4	2.2	4.56	9.12
ENSG00000172785	CBWD1	M8/D6	TRUE	TRUE	1.28	2.18	2.2	3.35	6.7
ENSG00000172795	DCP2	M8/D6	TRUE	TRUE	2.93	17.48	2.2	17.86	35.72
ENSG00000172817	CYP7B1	M8/D6	TRUE	TRUE	1.44	3.67	2.2	4.51	9.03
ENSG00000172819	RARG	M8/D6	TRUE	TRUE	3.05	6.41	2.2	7.43	14.86
ENSG00000172824	CES4A	M8/D6	TRUE	TRUE	1.99	5.03	2.2	5.84	11.67
ENSG00000172830	SSH3	M8/D6	TRUE	TRUE	6.63	24.53	2.2	25.5	51.01
ENSG00000172840	PDP2	M8/D6	TRUE	TRUE	17.26	28.77	2.2	33.62	67.25
ENSG00000172890	NADSYN1	M8/D6	TRUE	TRUE	1.33	1.26	2.2	2.86	5.72
ENSG00000172893	DHCR7	M8/D6	TRUE	TRUE	2.99	5.3	2.2	6.47	12.94
ENSG00000172915	NBEA	M8/D6	TRUE	TRUE	2	2.19	2.2	3.69	7.39
ENSG00000172927	MYEOV	M8/D6	TRUE	TRUE	10.88	20.41	2.2	23.23	46.47
ENSG00000172932	ANKRD13D	M8/D6	TRUE	TRUE	1.28	2.23	2.2	3.38	6.76
ENSG00000172965	MIR4435-2HG	M8/D6	TRUE	TRUE	2.52	7.8	2.2	8.49	16.98
ENSG00000172977	KAT5	M8/D6	TRUE	TRUE	1.95	1.7	2.2	3.39	6.79
ENSG00000172985	SH3RF3	M8/D6	TRUE	TRUE	2.17	7.66	2.2	8.26	16.52
ENSG00000172992	DCAKD	M8/D6	TRUE	FALSE	1.47	2.47	2.2	3.62	7.24
ENSG00000173011	TADA2B	M8/D6	TRUE	TRUE	4.88	5.01	2.2	7.33	14.66
ENSG00000173040	EVC2	M8/D6	TRUE	TRUE	2.58	27.22	2.2	27.43	54.86
ENSG00000173041	ZNF680	M8/D6	TRUE	FALSE	2.07	5.54	2.2	6.31	12.62
ENSG00000173065	FAM222B	M8/D6	TRUE	TRUE	4.05	1.57	2.2	4.87	9.73
ENSG00000173083	HPSE	M8/D6	TRUE	TRUE	3.7	16.75	2.2	17.29	34.59
ENSG00000173085	COQ2	M8/D6	TRUE	TRUE	3.43	9.57	2.2	10.4	20.8
ENSG00000173110	HSPA6	M8/D6	TRUE	TRUE	4.02	0.48	2.2	4.61	9.22
ENSG00000173113	TRMT112	M8/D6	TRUE	TRUE	4.03	6.28	2.2	7.78	15.56
ENSG00000173120	KDM2A	M8/D6	TRUE	TRUE	0.8	1.21	2.2	2.63	5.27
ENSG00000173124	ACSM6	M8/D6	TRUE	TRUE	8.17	26.91	2.2	28.21	56.42
ENSG00000173141	MRPL57	M8/D6	TRUE	TRUE	3.64	3.38	2.2	5.43	10.86
ENSG00000173145	NOC3L	M8/D6	TRUE	TRUE	1.08	3.62	2.2	4.37	8.74
ENSG00000173153	ESRRA	M8/D6	TRUE	TRUE	7.38	6.22	2.2	9.9	19.79
ENSG00000173166	RAPH1	M8/D6	TRUE	TRUE	6.55	5.38	2.2	8.75	17.51
ENSG00000173171	MTX1	M8/D6	TRUE	FALSE	1.98	2.85	2.2	4.11	8.22
ENSG00000173175	ADCY5	M8/D6	TRUE	TRUE	5.58	14.18	2.2	15.4	30.8
ENSG00000173193	PARP14	M8/D6	TRUE	FALSE	1.93	1.69	2.2	3.38	6.75
ENSG00000173200	PARP15	M8/D6	TRUE	TRUE	0.88	1.83	2.2	2.99	5.99
ENSG00000173207	CKS1B	M8/D6	TRUE	TRUE	2.76	4.41	2.2	5.65	11.29
ENSG00000173208	ABCD2	M8/D6	TRUE	TRUE	1.73	5.43	2.2	6.11	12.22
ENSG00000173212	MAB21L3	M8/D6	TRUE	TRUE	2.54	19.75	2.2	20.03	40.07
ENSG00000173214	MFSD4B	M8/D6	TRUE	TRUE	1.61	1.56	2.2	3.14	6.27
ENSG00000173218	VANGL1	M8/D6	TRUE	TRUE	9.97	3.25	2.2	10.71	21.42
ENSG00000173221	GLRX	M8/D6	TRUE	TRUE	1.44	2.22	2.2	3.44	6.88
ENSG00000173226	IQCB1	M8/D6	TRUE	TRUE	0.62	2.54	2.2	3.42	6.83
ENSG00000173258	ZNF483	M8/D6	FALSE	FALSE	8.1	14.69	2.2	16.92	33.84
ENSG00000173264	GPR137	M8/D6	TRUE	TRUE	3.91	3.76	2.2	5.85	11.71
ENSG00000173269	MMRN2	M8/D6	TRUE	TRUE	8.52	11.54	2.2	14.51	29.02
ENSG00000173273	TNKS	M8/D6	TRUE	TRUE	0.66	2.09	2.2	3.1	6.21
ENSG00000173275	ZNF449	M8/D6	TRUE	TRUE	1.97	4.44	2.2	5.33	10.66
ENSG00000173281	PPP1R3B	M8/D6	TRUE	TRUE	1.73	1.22	2.2	3.05	6.11
ENSG00000173295	FAM86B3P	M8/D6	TRUE	TRUE	1.16	5.75	2.2	6.26	12.53
ENSG00000173327	MAP3K11	M8/D6	TRUE	TRUE	3.23	5.3	2.2	6.58	13.17
ENSG00000173334	TRIB1	M8/D6	TRUE	TRUE	1.59	1.24	2.2	2.98	5.97
ENSG00000173401	GLIPR1L1	M8/D6	TRUE	TRUE	2.77	17.38	2.2	17.74	35.47
ENSG00000173409	ARV1	M8/D6	TRUE	TRUE	2.37	5.45	2.2	6.34	12.67
ENSG00000173418	NAA20	M8/D6	TRUE	TRUE	1.38	2.56	2.2	3.65	7.29
ENSG00000173436	MICOS10	M8/D6	TRUE	TRUE	1.96	1.88	2.2	3.5	6.99
ENSG00000173442	EHBP1L1	M8/D6	TRUE	TRUE	2.09	2.66	2.2	4.03	8.07
ENSG00000173451	THAP2	M8/D6	TRUE	TRUE	7.49	5.4	2.2	9.49	18.99
ENSG00000173457	PPP1R14B	M8/D6	TRUE	TRUE	5.99	4.59	2.2	7.86	15.73
ENSG00000173465	ZNRD2	M8/D6	TRUE	TRUE	2.67	4.53	2.2	5.7	11.4
ENSG00000173482	PTPRM	M8/D6	TRUE	TRUE	3.24	6.05	2.2	7.21	14.42
ENSG00000173486	FKBP2	M8/D6	TRUE	TRUE	5.46	6.98	2.2	9.13	18.26
ENSG00000173511	VEGFB	M8/D6	TRUE	FALSE	2.58	0.91	2.2	3.51	7.02
ENSG00000173517	PEAK1	M8/D6	TRUE	TRUE	1.65	3.71	2.2	4.62	9.24
ENSG00000173530	TNFRSF10D	M8/D6	TRUE	FALSE	2.4	4.86	2.2	5.85	11.7
ENSG00000173540	GMPPB	M8/D6	TRUE	FALSE	1.92	3.41	2.2	4.49	8.98
ENSG00000173542	MOB1B	M8/D6	TRUE	TRUE	1.4	3.09	2.2	4.04	8.08
ENSG00000173545	ZNF622	M8/D6	FALSE	TRUE	2.71	3.06	2.2	4.64	9.29
ENSG00000173548	SNX33	M8/D6	TRUE	TRUE	3.02	12.3	2.2	12.86	25.71
ENSG00000173581	CCDC106	M8/D6	TRUE	TRUE	3.13	2.33	2.2	4.48	8.95
ENSG00000173588	CEP83	M8/D6	TRUE	TRUE	2.09	1.11	2.2	3.23	6.45
ENSG00000173598	NUDT4	M8/D6	TRUE	TRUE	2.74	11.43	2.2	11.96	23.92
ENSG00000173621	LRFN4	M8/D6	TRUE	FALSE	2.2	8.63	2.2	9.17	18.35
ENSG00000173660	UQCRH	M8/D6	TRUE	TRUE	2.27	1.89	2.2	3.68	7.36
ENSG00000173674	EIF1AX	M8/D6	TRUE	TRUE	1.21	2.04	2.2	3.24	6.47
ENSG00000173681	BCLAF3	M8/D6	TRUE	TRUE	2	4.68	2.2	5.54	11.09
ENSG00000173692	PSMD1	M8/D6	TRUE	TRUE	0.83	1.58	2.2	2.83	5.66
ENSG00000173698	ADGRG2	M8/D6	FALSE	TRUE	6.85	19.86	2.2	21.12	42.24
ENSG00000173702	MUC13	M8/D6	TRUE	TRUE	10.84	2.71	2.2	11.39	22.78
ENSG00000173706	HEG1	M8/D6	TRUE	TRUE	1.87	0.81	2.2	2.99	5.99
ENSG00000173726	TOMM20	M8/D6	TRUE	TRUE	0.66	1.75	2.2	2.89	5.77
ENSG00000173727		M8/D6	TRUE	TRUE	5.11	6.45	2.2	8.52	17.03
ENSG00000173757	STAT5B	M8/D6	TRUE	TRUE	1.61	0.38	2.2	2.75	5.51
ENSG00000173786	CNP	M8/D6	TRUE	TRUE	4.04	3.13	2.2	5.56	11.12
ENSG00000173801	JUP	M8/D6	FALSE	TRUE	4.3	75.46	2.2	75.61	151.23
ENSG00000173809	TDRD12	M8/D6	TRUE	TRUE	10.08	10.03	2.2	14.39	28.78
ENSG00000173812	EIF1	M8/D6	TRUE	FALSE	2.52	1.31	2.2	3.59	7.19
ENSG00000173818	ENDOV	M8/D6	TRUE	TRUE	2.53	5.36	2.2	6.32	12.64
ENSG00000173825	TIGD3	M8/D6	TRUE	TRUE	7.01	19.62	2.2	20.95	41.9
ENSG00000173846	PLK3	M8/D6	TRUE	TRUE	1.61	3.27	2.2	4.25	8.51
ENSG00000173848	NET1	M8/D6	TRUE	TRUE	1.17	3.85	2.2	4.58	9.17
ENSG00000173868	PHOSPHO1	M8/D6	TRUE	TRUE	7.62	7.39	2.2	10.84	21.68
ENSG00000173889	PHC3	M8/D6	TRUE	TRUE	1.39	2.12	2.2	3.35	6.71
ENSG00000173890	GPR160	M8/D6	TRUE	TRUE	9.2	0.57	2.2	9.48	18.95
ENSG00000173894	CBX2	M8/D6	TRUE	TRUE	3.51	5.41	2.2	6.81	13.62
ENSG00000173898	SPTBN2	M8/D6	FALSE	TRUE	4.53	13.18	2.2	14.11	28.22
ENSG00000173915	ATP5MK	M8/D6	TRUE	TRUE	2.53	1.75	2.2	3.78	7.57
ENSG00000173917	HOXB2	M8/D6	TRUE	TRUE	7.33	3.45	2.2	8.4	16.79
ENSG00000173926	MARCHF3	M8/D6	TRUE	FALSE	1.17	3.18	2.2	4.04	8.08
ENSG00000173930	SLCO4C1	M8/D6	TRUE	TRUE	1.17	1.69	2.2	3.01	6.02
ENSG00000173950	XXYLT1	M8/D6	TRUE	TRUE	2.66	3.98	2.2	5.27	10.53
ENSG00000174004	NRROS	M8/D6	TRUE	TRUE	1.95	2.62	2.2	3.94	7.88
ENSG00000174032	SLC25A30	M8/D6	TRUE	TRUE	4.52	2.69	2.2	5.7	11.4
ENSG00000174106	LEMD3	M8/D6	TRUE	TRUE	0.93	2.19	2.2	3.24	6.48
ENSG00000174123	TLR10	M8/D6	TRUE	FALSE	4.04	6.36	2.2	7.85	15.7
ENSG00000174125	TLR1	M8/D6	TRUE	TRUE	1.16	1.93	2.2	3.15	6.29
ENSG00000174130	TLR6	M8/D6	TRUE	TRUE	2.27	2.26	2.2	3.88	7.77
ENSG00000174136	RGMB	M8/D6	TRUE	FALSE	1.49	3.54	2.2	4.43	8.85
ENSG00000174137	FAM53A	M8/D6	TRUE	TRUE	5.16	17.47	2.2	18.35	36.7
ENSG00000174165	ZDHHC24	M8/D6	TRUE	FALSE	1.04	1.87	2.2	3.07	6.13
ENSG00000174171		M8/D6	TRUE	TRUE	9.21	8.79	2.2	12.92	25.84
ENSG00000174173	TRMT10C	M8/D6	TRUE	TRUE	1.67	0.39	2.2	2.79	5.58
ENSG00000174177	CTU2	M8/D6	TRUE	TRUE	2.04	3.51	2.2	4.62	9.23
ENSG00000174231	PRPF8	M8/D6	TRUE	TRUE	1.37	1.06	2.2	2.8	5.6
ENSG00000174233	ADCY6	M8/D6	TRUE	TRUE	2.14	7.44	2.2	8.05	16.1
ENSG00000174243	DDX23	M8/D6	FALSE	TRUE	1.9	1.19	2.2	3.14	6.27
ENSG00000174255	ZNF80	M8/D6	FALSE	TRUE	13.06	24.64	2.2	27.97	55.94
ENSG00000174276	ZNHIT2	M8/D6	TRUE	FALSE	1.76	4.55	2.2	5.35	10.7
ENSG00000174282	ZBTB4	M8/D6	TRUE	TRUE	1.16	1.26	2.2	2.79	5.57
ENSG00000174292	TNK1	M8/D6	TRUE	TRUE	6.15	12.78	2.2	14.35	28.71
ENSG00000174306	ZHX3	M8/D6	TRUE	FALSE	10.14	0.37	2.2	10.38	20.76
ENSG00000174307	PHLDA3	M8/D6	TRUE	TRUE	4.94	5.01	2.2	7.37	14.74
ENSG00000174326	SLC16A11	M8/D6	TRUE	TRUE	7.63	25.3	2.2	26.52	53.03
ENSG00000174327	SLC16A13	M8/D6	TRUE	TRUE	3.23	6.36	2.2	7.46	14.93
ENSG00000174353	STAG3L3	M8/D6	TRUE	TRUE	1.3	2.01	2.2	3.25	6.5
ENSG00000174370	C11orf45	M8/D6	TRUE	TRUE	6.42	17.71	2.2	18.96	37.93
ENSG00000174371	EXO1	M8/D6	TRUE	TRUE	2.85	11.74	2.2	12.28	24.56
ENSG00000174405	LIG4	M8/D6	TRUE	TRUE	4.61	3.67	2.2	6.29	12.58
ENSG00000174437	ATP2A2	M8/D6	TRUE	TRUE	1.37	2.79	2.2	3.81	7.61
ENSG00000174442	ZWILCH	M8/D6	TRUE	TRUE	3.35	6.57	2.2	7.7	15.39
ENSG00000174444	RPL4	M8/D6	TRUE	TRUE	1.62	2.71	2.2	3.85	7.69
ENSG00000174456	C12orf76	M8/D6	TRUE	TRUE	3.34	5.47	2.2	6.77	13.55
ENSG00000174469	CNTNAP2	M8/D6	TRUE	TRUE	7.77	12.52	2.2	14.9	29.79
ENSG00000174473	GALNTL6	M8/D6	TRUE	TRUE	6.27	76.53	2.2	76.82	153.64
ENSG00000174485	DENND4A	M8/D6	TRUE	TRUE	1.38	3.79	2.2	4.59	9.18
ENSG00000174500	GCSAM	M8/D6	TRUE	TRUE	0.65	1.66	2.2	2.83	5.66
ENSG00000174501	ANKRD36C	M8/D6	TRUE	TRUE	3.45	3.77	2.2	5.56	11.13
ENSG00000174514	MFSD4A	M8/D6	TRUE	TRUE	4.66	15.02	2.2	15.88	31.76
ENSG00000174516	PELI3	M8/D6	TRUE	TRUE	4.89	5.43	2.2	7.63	15.26
ENSG00000174529	TMEM81	M8/D6	TRUE	TRUE	4.03	7.3	2.2	8.62	17.25
ENSG00000174574	AKIRIN1	M8/D6	TRUE	TRUE	4.68	5.64	2.2	7.65	15.31
ENSG00000174579	MSL2	M8/D6	TRUE	TRUE	0.92	2.44	2.2	3.41	6.82
ENSG00000174600	CMKLR1	M8/D6	TRUE	TRUE	2.09	8.6	2.2	9.12	18.24
ENSG00000174652	ZNF266	M8/D6	TRUE	TRUE	4.43	3.38	2.2	5.99	11.98
ENSG00000174669	SLC29A2	M8/D6	TRUE	TRUE	3.22	8.88	2.2	9.7	19.39
ENSG00000174695	TMEM167A	M8/D6	TRUE	TRUE	1.35	3.82	2.2	4.61	9.22
ENSG00000174705	SH3PXD2B	M8/D6	TRUE	TRUE	28.86	67.62	2.2	73.56	147.11
ENSG00000174718	RESF1	M8/D6	TRUE	TRUE	3.5	4.89	2.2	6.4	12.8
ENSG00000174720	LARP7	M8/D6	TRUE	TRUE	1.6	2.72	2.2	3.85	7.69
ENSG00000174738	NR1D2	M8/D6	TRUE	TRUE	1.41	2.82	2.2	3.84	7.68
ENSG00000174749	FAM241A	M8/D6	TRUE	TRUE	2.52	2.15	2.2	3.98	7.96
ENSG00000174775	HRAS	M8/D6	TRUE	TRUE	3.69	1.63	2.2	4.59	9.19
ENSG00000174780	SRP72	M8/D6	TRUE	TRUE	1.46	1.2	2.2	2.9	5.8
ENSG00000174799	CEP135	M8/D6	TRUE	TRUE	1.14	2.47	2.2	3.5	7
ENSG00000174827	PDZK1	M8/D6	TRUE	TRUE	5.34	6.81	2.2	8.93	17.86
ENSG00000174840	PDE12	M8/D6	TRUE	TRUE	1.14	2.19	2.2	3.31	6.61
ENSG00000174844	DNAH12	M8/D6	TRUE	TRUE	5.17	10.34	2.2	11.77	23.54
ENSG00000174885	NLRP6	M8/D6	TRUE	TRUE	4.33	9.46	2.2	10.63	21.27
ENSG00000174912	METTL15P1	M8/D6	TRUE	TRUE	7.83	7.94	2.2	11.37	22.74
ENSG00000174915	PTDSS2	M8/D6	TRUE	TRUE	1.57	2.85	2.2	3.93	7.85
ENSG00000174945	AMZ1	M8/D6	TRUE	TRUE	5.1	17.15	2.2	18.03	36.05
ENSG00000175003	SLC22A1	M8/D6	TRUE	TRUE	6.85	8.6	2.2	11.21	22.43
ENSG00000175040	CHST2	M8/D6	TRUE	FALSE	2.37	4.51	2.2	5.55	11.1
ENSG00000175048	ZDHHC14	M8/D6	TRUE	FALSE	3.13	1.36	2.2	4.06	8.12
ENSG00000175054	ATR	M8/D6	TRUE	TRUE	1.23	2.1	2.2	3.28	6.56
ENSG00000175061	SNHG29	M8/D6	TRUE	TRUE	1.57	0.65	2.2	2.78	5.55
ENSG00000175063	UBE2C	M8/D6	TRUE	TRUE	2.57	8.08	2.2	8.76	17.52
ENSG00000175066	GK5	M8/D6	TRUE	TRUE	2.29	2.37	2.2	3.96	7.93
ENSG00000175087	PDIK1L	M8/D6	TRUE	TRUE	3.83	4.25	2.2	6.13	12.25
ENSG00000175104	TRAF6	M8/D6	TRUE	TRUE	1.52	2.1	2.2	3.4	6.79
ENSG00000175106	TVP23C	M8/D6	TRUE	TRUE	5.65	1.23	2.2	6.19	12.37
ENSG00000175110	MRPS22	M8/D6	TRUE	TRUE	1.69	3.17	2.2	4.21	8.42
ENSG00000175115	PACS1	M8/D6	TRUE	TRUE	1.57	2.72	2.2	3.83	7.67
ENSG00000175130	MARCKSL1	M8/D6	TRUE	TRUE	2.1	2.01	2.2	3.64	7.29
ENSG00000175182	FAM131A	M8/D6	TRUE	TRUE	3.64	5.82	2.2	7.21	14.42
ENSG00000175189	INHBC	M8/D6	TRUE	TRUE	2.47	6.58	2.2	7.36	14.73
ENSG00000175203	DCTN2	M8/D6	TRUE	TRUE	3.29	1.09	2.2	4.11	8.21
ENSG00000175206	NPPA	M8/D6	TRUE	TRUE	2.79	12.53	2.2	13.02	26.05
ENSG00000175215	CTDSP2	M8/D6	TRUE	FALSE	1.3	2.47	2.2	3.55	7.11
ENSG00000175220	ARHGAP1	M8/D6	TRUE	TRUE	1.59	1.88	2.2	3.3	6.6
ENSG00000175221	MED16	M8/D6	FALSE	TRUE	3.99	3.75	2.2	5.9	11.81
ENSG00000175224	ATG13	M8/D6	TRUE	TRUE	2.35	0.4	2.2	3.24	6.48
ENSG00000175265	GOLGA8A	M8/D6	TRUE	TRUE	1.57	0.75	2.2	2.81	5.61
ENSG00000175305	CCNE2	M8/D6	FALSE	TRUE	3.53	9.71	2.2	10.56	21.13
ENSG00000175309	PHYKPL	M8/D6	FALSE	TRUE	0.77	1.51	2.2	2.78	5.55
ENSG00000175322	ZNF519	M8/D6	TRUE	TRUE	2.51	0.89	2.2	3.45	6.91
ENSG00000175348	TMEM9B	M8/D6	TRUE	TRUE	4.97	7.09	2.2	8.94	17.87
ENSG00000175354	PTPN2	M8/D6	TRUE	TRUE	1.27	2.3	2.2	3.42	6.85
ENSG00000175356	SCUBE2	M8/D6	TRUE	TRUE	6.37	14.45	2.2	15.94	31.89
ENSG00000175376	EIF1AD	M8/D6	TRUE	TRUE	1.28	1.39	2.2	2.9	5.8
ENSG00000175390	EIF3F	M8/D6	TRUE	TRUE	1.96	5.78	2.2	6.49	12.98
ENSG00000175395	ZNF25	M8/D6	TRUE	TRUE	1.87	4.57	2.2	5.4	10.81
ENSG00000175414	ARL10	M8/D6	TRUE	TRUE	1.03	1.94	2.2	3.11	6.22
ENSG00000175416	CLTB	M8/D6	TRUE	TRUE	5.06	11.99	2.2	13.2	26.4
ENSG00000175449	RFESD	M8/D6	TRUE	TRUE	4.39	7.3	2.2	8.8	17.6
ENSG00000175455	CCDC14	M8/D6	TRUE	TRUE	1.89	0.92	2.2	3.04	6.09
ENSG00000175463	TBC1D10C	M8/D6	TRUE	TRUE	3.05	2.92	2.2	4.76	9.53
ENSG00000175471	MCTP1	M8/D6	TRUE	TRUE	1.18	2.39	2.2	3.45	6.91
ENSG00000175482	POLD4	M8/D6	TRUE	TRUE	4.44	3.17	2.2	5.88	11.77
ENSG00000175489	LRRC25	M8/D6	TRUE	TRUE	3.73	7.03	2.2	8.26	16.51
ENSG00000175505	CLCF1	M8/D6	TRUE	TRUE	2.8	11.81	2.2	12.34	24.67
ENSG00000175514	GPR152	M8/D6	TRUE	TRUE	13.92	52.99	2.2	54.83	109.66
ENSG00000175518	UBQLNL	M8/D6	TRUE	TRUE	3.78	9.15	2.2	10.14	20.28
ENSG00000175536	LIPT2	M8/D6	TRUE	TRUE	17.55	17.08	2.2	24.58	49.17
ENSG00000175544	CABP4	M8/D6	TRUE	TRUE	10.33	33.36	2.2	34.99	69.98
ENSG00000175548	ALG10B	M8/D6	TRUE	TRUE	1.8	2.31	2.2	3.66	7.32
ENSG00000175550	DRAP1	M8/D6	TRUE	TRUE	2.97	2.86	2.2	4.67	9.35
ENSG00000175556	LONRF3	M8/D6	FALSE	FALSE	5.53	54.47	2.2	54.79	109.59
ENSG00000175564	UCP3	M8/D6	TRUE	TRUE	2.82	9.31	2.2	9.97	19.94
ENSG00000175575	PAAF1	M8/D6	FALSE	TRUE	1.68	1.73	2.2	3.26	6.53
ENSG00000175582	RAB6A	M8/D6	TRUE	TRUE	0.96	3.27	2.2	4.05	8.11
ENSG00000175592	FOSL1	M8/D6	TRUE	TRUE	5.3	9.11	2.2	10.77	21.53
ENSG00000175595	ERCC4	M8/D6	TRUE	TRUE	9.81	5.74	2.2	11.58	23.16
ENSG00000175602	CCDC85B	M8/D6	TRUE	TRUE	4.45	3.94	2.2	6.34	12.68
ENSG00000175611	LINC00476	M8/D6	TRUE	TRUE	5.11	11.43	2.2	12.71	25.43
ENSG00000175634	RPS6KB2	M8/D6	TRUE	TRUE	1.35	1.36	2.2	2.92	5.83
ENSG00000175711	B3GNTL1	M8/D6	TRUE	TRUE	2.24	5.13	2.2	6.01	12.02
ENSG00000175756	AURKAIP1	M8/D6	TRUE	FALSE	3.46	4.47	2.2	6.07	12.13
ENSG00000175768	TOMM5	M8/D6	TRUE	TRUE	1.96	4.36	2.2	5.26	10.52
ENSG00000175782	SLC35E3	M8/D6	TRUE	TRUE	0.97	3.73	2.2	4.44	8.87
ENSG00000175787	ZNF169	M8/D6	TRUE	TRUE	1.33	4.25	2.2	4.97	9.93
ENSG00000175792	RUVBL1	M8/D6	TRUE	TRUE	0.82	2.14	2.2	3.18	6.35
ENSG00000175806	MSRA	M8/D6	TRUE	TRUE	4.4	3.18	2.2	5.85	11.71
ENSG00000175826	CTDNEP1	M8/D6	TRUE	TRUE	2.14	5.29	2.2	6.11	12.23
ENSG00000175832	ETV4	M8/D6	TRUE	TRUE	1.79	4.07	2.2	4.96	9.92
ENSG00000175841	FAM172BP	M8/D6	TRUE	TRUE	4.56	6.08	2.2	7.91	15.83
ENSG00000175854	SWI5	M8/D6	TRUE	TRUE	3.83	3.09	2.2	5.39	10.78
ENSG00000175868	CALCB	M8/D6	TRUE	TRUE	4.22	8.87	2.2	10.07	20.13
ENSG00000175893	ZDHHC21	M8/D6	TRUE	TRUE	1.89	3.47	2.2	4.52	9.04
ENSG00000175895	PLEKHF2	M8/D6	TRUE	TRUE	0.94	1.48	2.2	2.81	5.62
ENSG00000175970	UNC119B	M8/D6	TRUE	TRUE	0.87	1.01	2.2	2.57	5.14
ENSG00000175985	PLEKHD1	M8/D6	TRUE	TRUE	6.67	22.53	2.2	23.6	47.2
ENSG00000176014	TUBB6	M8/D6	TRUE	TRUE	5.58	4.72	2.2	7.63	15.26
ENSG00000176018	LYSMD3	M8/D6	TRUE	TRUE	3.79	3.16	2.2	5.4	10.81
ENSG00000176022	B3GALT6	M8/D6	TRUE	TRUE	1.61	2.98	2.2	4.04	8.08
ENSG00000176029	C11orf16	M8/D6	TRUE	TRUE	12.09	33.38	2.2	35.57	71.14
ENSG00000176049	JAKMIP2	M8/D6	TRUE	TRUE	16.62	73.31	2.2	75.2	150.41
ENSG00000176055	MBLAC2	M8/D6	TRUE	TRUE	2.14	1.4	2.2	3.37	6.74
ENSG00000176087	SLC35A4	M8/D6	FALSE	TRUE	2.85	1.22	2.2	3.8	7.6
ENSG00000176101	SSNA1	M8/D6	TRUE	TRUE	3.57	9.56	2.2	10.44	20.88
ENSG00000176102	CSTF3	M8/D6	TRUE	TRUE	0.81	2.41	2.2	3.36	6.72
ENSG00000176124	DLEU1	M8/D6	TRUE	TRUE	2.11	8.69	2.2	9.21	18.42
ENSG00000176142	TMEM39A	M8/D6	TRUE	TRUE	5.19	1.44	2.2	5.82	11.63
ENSG00000176153	GPX2	M8/D6	TRUE	TRUE	4.48	4.97	2.2	7.04	14.09
ENSG00000176160	HSF5	M8/D6	TRUE	TRUE	2.4	5.9	2.2	6.74	13.48
ENSG00000176170	SPHK1	M8/D6	TRUE	TRUE	5.88	11.19	2.2	12.83	25.66
ENSG00000176171	BNIP3	M8/D6	TRUE	TRUE	1.57	2.26	2.2	3.52	7.04
ENSG00000176208	ATAD5	M8/D6	TRUE	TRUE	2.15	7.51	2.2	8.11	16.23
ENSG00000176225	RTTN	M8/D6	TRUE	TRUE	1.52	2.56	2.2	3.7	7.4
ENSG00000176268	CYCSP34	M8/D6	TRUE	TRUE	14.55	26.35	2.2	30.18	60.36
ENSG00000176273	SLC35G1	M8/D6	TRUE	TRUE	2.19	8.84	2.2	9.37	18.74
ENSG00000176293	ZNF135	M8/D6	TRUE	TRUE	9.38	46.69	2.2	47.67	95.35
ENSG00000176340	COX8A	M8/D6	TRUE	TRUE	2.42	3.16	2.2	4.55	9.09
ENSG00000176349		M8/D6	TRUE	TRUE	7.57	14.46	2.2	16.47	32.94
ENSG00000176381	PRR18	M8/D6	TRUE	TRUE	2.78	7.06	2.2	7.9	15.8
ENSG00000176386	CDC26	M8/D6	TRUE	TRUE	2.97	4.93	2.2	6.16	12.32
ENSG00000176401	EID2B	M8/D6	TRUE	TRUE	2.54	12.8	2.2	13.23	26.47
ENSG00000176406	RIMS2	M8/D6	TRUE	TRUE	11.11	10.71	2.2	15.59	31.18
ENSG00000176407	KCMF1	M8/D6	TRUE	TRUE	1.03	1.55	2.2	2.88	5.76
ENSG00000176410	DNAJC30	M8/D6	TRUE	TRUE	2.95	2.9	2.2	4.69	9.37
ENSG00000176444	CLK2	M8/D6	TRUE	FALSE	1.43	0.92	2.2	2.78	5.56
ENSG00000176454	LPCAT4	M8/D6	TRUE	TRUE	1.57	3.07	2.2	4.09	8.18
ENSG00000176463	SLCO3A1	M8/D6	TRUE	TRUE	16.84	8.5	2.2	18.99	37.98
ENSG00000176472	ZNF575	M8/D6	FALSE	TRUE	5.14	6.72	2.2	8.74	17.48
ENSG00000176490	DIRAS1	M8/D6	TRUE	TRUE	4	19.64	2.2	20.16	40.33
ENSG00000176531	PHLDB3	M8/D6	TRUE	FALSE	2.1	4.56	2.2	5.48	10.96
ENSG00000176533	GNG7	M8/D6	TRUE	TRUE	2.37	2.93	2.2	4.36	8.72
ENSG00000176542	USF3	M8/D6	TRUE	TRUE	7.81	3.42	2.2	8.81	17.62
ENSG00000176593		M8/D6	TRUE	FALSE	5.96	7.53	2.2	9.85	19.7
ENSG00000176595	KBTBD11	M8/D6	TRUE	TRUE	9.23	5.26	2.2	10.85	21.7
ENSG00000176597	B3GNT5	M8/D6	TRUE	TRUE	9.55	8.7	2.2	13.11	26.21
ENSG00000176619	LMNB2	M8/D6	TRUE	TRUE	1.99	1.33	2.2	3.25	6.49
ENSG00000176623	RMDN1	M8/D6	TRUE	TRUE	1.13	0.81	2.2	2.6	5.2
ENSG00000176658	MYO1D	M8/D6	TRUE	TRUE	1.07	2.15	2.2	3.25	6.51
ENSG00000176659	LINC02910	M8/D6	TRUE	TRUE	5.21	27.31	2.2	27.89	55.78
ENSG00000176700	SCAND2P	M8/D6	FALSE	TRUE	2.34	2.56	2.2	4.11	8.21
ENSG00000176715	ACSF3	M8/D6	TRUE	TRUE	4.88	7.99	2.2	9.62	19.24
ENSG00000176749	CDK5R1	M8/D6	TRUE	FALSE	1.95	1.17	2.2	3.16	6.33
ENSG00000176761	ZNF285BP	M8/D6	TRUE	TRUE	9.35	18.93	2.2	21.23	42.46
ENSG00000176771	NCKAP5	M8/D6	TRUE	FALSE	6.29	27.46	2.2	28.26	56.51
ENSG00000176788	BASP1	M8/D6	TRUE	TRUE	2.87	1.11	2.2	3.78	7.57
ENSG00000176834	VSIG10	M8/D6	FALSE	TRUE	2.3	5.86	2.2	6.67	13.34
ENSG00000176845	METRNL	M8/D6	TRUE	FALSE	3.53	23.17	2.2	23.54	47.08
ENSG00000176871	WSB2	M8/D6	TRUE	TRUE	1.54	2.58	2.2	3.72	7.45
ENSG00000176884	GRIN1	M8/D6	TRUE	TRUE	7.12	1.18	2.2	7.55	15.09
ENSG00000176894	PXMP2	M8/D6	TRUE	TRUE	2.31	6.52	2.2	7.26	14.52
ENSG00000176896	TCEANC	M8/D6	TRUE	TRUE	9.01	2.87	2.2	9.71	19.42
ENSG00000176903	PNMA1	M8/D6	TRUE	FALSE	1.89	1.62	2.2	3.32	6.65
ENSG00000176915	ANKLE2	M8/D6	TRUE	TRUE	0.69	0.98	2.2	2.5	5.01
ENSG00000176945	MUC20	M8/D6	TRUE	TRUE	8.71	9.62	2.2	13.16	26.32
ENSG00000176946	THAP4	M8/D6	TRUE	TRUE	2.68	1.04	2.2	3.62	7.24
ENSG00000176973	FAM89B	M8/D6	TRUE	TRUE	4.61	2.66	2.2	5.76	11.52
ENSG00000176978	DPP7	M8/D6	TRUE	TRUE	3.02	1.47	2.2	4.01	8.02
ENSG00000176986	SEC24C	M8/D6	TRUE	TRUE	0.91	3.57	2.2	4.29	8.58
ENSG00000176994	SMCR8	M8/D6	TRUE	TRUE	1.39	0.71	2.2	2.7	5.39
ENSG00000177051	FBXO46	M8/D6	TRUE	TRUE	1.89	2.18	2.2	3.63	7.26
ENSG00000177076	ACER2	M8/D6	TRUE	TRUE	1.22	3.59	2.2	4.38	8.76
ENSG00000177084	POLE	M8/D6	TRUE	TRUE	1.3	0.22	2.2	2.56	5.13
ENSG00000177096	PHETA2	M8/D6	TRUE	TRUE	11.36	11.21	2.2	16.11	32.21
ENSG00000177103	DSCAML1	M8/D6	TRUE	TRUE	7.75	7.86	2.2	11.26	22.51
ENSG00000177105	RHOG	M8/D6	TRUE	TRUE	2.42	3.37	2.2	4.7	9.4
ENSG00000177106	EPS8L2	M8/D6	TRUE	TRUE	4	11.1	2.2	12	24.01
ENSG00000177119	ANO6	M8/D6	TRUE	TRUE	0.62	1.03	2.2	2.51	5.01
ENSG00000177125	ZBTB34	M8/D6	TRUE	TRUE	0.99	1.32	2.2	2.75	5.5
ENSG00000177151	OR2T35	M8/D6	TRUE	TRUE	6.37	2.56	2.2	7.21	14.42
ENSG00000177156	TALDO1	M8/D6	TRUE	TRUE	1.91	1.47	2.2	3.26	6.52
ENSG00000177173	NAP1L4P1	M8/D6	TRUE	TRUE	1.65	3.93	2.2	4.8	9.59
ENSG00000177181	RIMKLA	M8/D6	TRUE	FALSE	2.94	3.54	2.2	5.1	10.2
ENSG00000177182	CLVS1	M8/D6	TRUE	TRUE	5.37	4.29	2.2	7.22	14.44
ENSG00000177189	RPS6KA3	M8/D6	TRUE	TRUE	1.61	4.2	2.2	5.01	10.01
ENSG00000177192	PUS1	M8/D6	TRUE	TRUE	2.01	4.58	2.2	5.46	10.93
ENSG00000177225	GATD1	M8/D6	TRUE	TRUE	3.92	1.92	2.2	4.89	9.77
ENSG00000177239	MAN1B1	M8/D6	TRUE	TRUE	2.26	0.55	2.2	3.2	6.4
ENSG00000177272	KCNA3	M8/D6	TRUE	TRUE	2.15	1.65	2.2	3.49	6.98
ENSG00000177294	FBXO39	M8/D6	TRUE	TRUE	6.3	21.52	2.2	22.53	45.06
ENSG00000177301	KCNA2	M8/D6	TRUE	TRUE	12.87	3.52	2.2	13.52	27.04
ENSG00000177302	TOP3A	M8/D6	TRUE	TRUE	1.25	1.77	2.2	3.09	6.17
ENSG00000177303	CASKIN2	M8/D6	TRUE	TRUE	2.62	9.71	2.2	10.3	20.59
ENSG00000177311	ZBTB38	M8/D6	TRUE	TRUE	7.12	2.74	2.2	7.94	15.88
ENSG00000177335	LINC02904	M8/D6	TRUE	TRUE	3.96	3.46	2.2	5.7	11.4
ENSG00000177337	DLGAP1-AS1	M8/D6	TRUE	TRUE	5.96	3.68	2.2	7.34	14.69
ENSG00000177359		M8/D6	TRUE	TRUE	3.2	18.08	2.2	18.49	36.98
ENSG00000177370	TIMM22	M8/D6	TRUE	TRUE	1.02	2.01	2.2	3.15	6.29
ENSG00000177374	HIC1	M8/D6	TRUE	TRUE	4.28	4.91	2.2	6.87	13.75
ENSG00000177380	PPFIA3	M8/D6	TRUE	TRUE	5.91	11.83	2.2	13.4	26.81
ENSG00000177383	MAGEF1	M8/D6	TRUE	TRUE	3.24	1.52	2.2	4.2	8.41
ENSG00000177409	SAMD9L	M8/D6	TRUE	TRUE	7.8	10.21	2.2	13.04	26.07
ENSG00000177410	ZFAS1	M8/D6	TRUE	TRUE	2.38	0.64	2.2	3.3	6.6
ENSG00000177425	PAWR	M8/D6	TRUE	TRUE	0.98	2.48	2.2	3.46	6.91
ENSG00000177426	TGIF1	M8/D6	TRUE	FALSE	5.56	9.02	2.2	10.82	21.64
ENSG00000177453	NIM1K	M8/D6	TRUE	TRUE	5.41	2.97	2.2	6.55	13.1
ENSG00000177459	ERICH5	M8/D6	TRUE	TRUE	2.5	5.31	2.2	6.27	12.53
ENSG00000177463	NR2C2	M8/D6	TRUE	TRUE	1.01	1.29	2.2	2.74	5.49
ENSG00000177464	GPR4	M8/D6	TRUE	TRUE	17.83	64.33	2.2	66.79	133.58
ENSG00000177465	ACOT4	M8/D6	TRUE	TRUE	2.17	5.28	2.2	6.12	12.23
ENSG00000177469	CAVIN1	M8/D6	TRUE	TRUE	3.39	8.32	2.2	9.25	18.5
ENSG00000177479	ARIH2	M8/D6	TRUE	TRUE	0.61	1.44	2.2	2.7	5.4
ENSG00000177485	ZBTB33	M8/D6	TRUE	TRUE	0.86	5.99	2.2	6.44	12.88
ENSG00000177494	ZBED2	M8/D6	TRUE	TRUE	1.84	1.51	2.2	3.24	6.48
ENSG00000177565	TBL1XR1	M8/D6	TRUE	TRUE	2.8	2.27	2.2	4.22	8.45
ENSG00000177595	PIDD1	M8/D6	TRUE	TRUE	3.72	5.17	2.2	6.74	13.47
ENSG00000177599	ZNF491	M8/D6	TRUE	TRUE	2.38	15.73	2.2	16.06	32.12
ENSG00000177602	HASPIN	M8/D6	TRUE	TRUE	1.75	4.62	2.2	5.41	10.82
ENSG00000177606	JUN	M8/D6	TRUE	TRUE	1.99	1.57	2.2	3.35	6.71
ENSG00000177613	CSTF2T	M8/D6	TRUE	TRUE	1.01	1.34	2.2	2.77	5.53
ENSG00000177628	GBA	M8/D6	TRUE	TRUE	1.85	3.62	2.2	4.62	9.24
ENSG00000177674	AGTRAP	M8/D6	TRUE	TRUE	3.24	9.55	2.2	10.32	20.65
ENSG00000177675	CD163L1	M8/D6	TRUE	TRUE	6.76	6.06	2.2	9.34	18.68
ENSG00000177683	THAP5	M8/D6	TRUE	TRUE	2.19	4.3	2.2	5.3	10.6
ENSG00000177685	CRACR2B	M8/D6	TRUE	TRUE	3.56	3.35	2.2	5.36	10.71
ENSG00000177692	DNAJC28	M8/D6	TRUE	TRUE	10.32	18.3	2.2	21.12	42.25
ENSG00000177694	NAALADL2	M8/D6	TRUE	TRUE	5.28	32.73	2.2	33.23	66.45
ENSG00000177699		M8/D6	TRUE	FALSE	4.82	10.69	2.2	11.93	23.86
ENSG00000177700	POLR2L	M8/D6	FALSE	FALSE	2.15	2.68	2.2	4.08	8.16
ENSG00000177721	ANXA2R	M8/D6	TRUE	TRUE	6.96	13.36	2.2	15.22	30.44
ENSG00000177731	FLII	M8/D6	TRUE	FALSE	1.32	2.1	2.2	3.31	6.63
ENSG00000177732	SOX12	M8/D6	TRUE	TRUE	2.3	2.51	2.2	4.05	8.1
ENSG00000177733	HNRNPA0	M8/D6	TRUE	TRUE	1.7	1.25	2.2	3.05	6.09
ENSG00000177757	FAM87B	M8/D6	TRUE	TRUE	3.74	8.23	2.2	9.3	18.61
ENSG00000177830	CHID1	M8/D6	TRUE	TRUE	1.9	3.09	2.2	4.24	8.49
ENSG00000177868	SVBP	M8/D6	TRUE	TRUE	4.96	1.7	2.2	5.68	11.37
ENSG00000177888	ZBTB41	M8/D6	TRUE	TRUE	1.88	3.85	2.2	4.81	9.63
ENSG00000177932	ZNF354C	M8/D6	TRUE	TRUE	3.01	13.83	2.2	14.32	28.65
ENSG00000177943	MAMDC4	M8/D6	TRUE	TRUE	2.55	2.36	2.2	4.11	8.23
ENSG00000177946	CENPBD1P	M8/D6	TRUE	TRUE	15.5	9.16	2.2	18.14	36.27
ENSG00000177963	RIC8A	M8/D6	TRUE	FALSE	1.05	2.11	2.2	3.22	6.45
ENSG00000177971	IMP3	M8/D6	TRUE	TRUE	11.06	2.07	2.2	11.46	22.93
ENSG00000178015	GPR150	M8/D6	TRUE	TRUE	2.99	13.85	2.2	14.34	28.68
ENSG00000178035	IMPDH2	M8/D6	TRUE	TRUE	1.7	1.41	2.2	3.12	6.24
ENSG00000178057	NDUFAF3	M8/D6	TRUE	TRUE	2.41	2.74	2.2	4.26	8.52
ENSG00000178075	GRAMD1C	M8/D6	TRUE	TRUE	2.68	1.74	2.2	3.88	7.76
ENSG00000178078	STAP2	M8/D6	FALSE	TRUE	4.66	3.77	2.2	6.38	12.76
ENSG00000178081	ULK4P3	M8/D6	TRUE	TRUE	8.57	70.62	2.2	71.17	142.34
ENSG00000178104	PDE4DIP	M8/D6	TRUE	TRUE	1.27	0.63	2.2	2.61	5.23
ENSG00000178115	GOLGA8Q	M8/D6	TRUE	TRUE	3.05	11.49	2.2	12.09	24.18
ENSG00000178127	NDUFV2	M8/D6	TRUE	TRUE	1.82	2.78	2.2	3.98	7.97
ENSG00000178162	FAR2P2	M8/D6	TRUE	TRUE	4.11	10.54	2.2	11.52	23.05
ENSG00000178163	ZNF518B	M8/D6	TRUE	TRUE	1.22	1.18	2.2	2.78	5.55
ENSG00000178177	LCORL	M8/D6	TRUE	TRUE	1.91	5.22	2.2	5.98	11.96
ENSG00000178199	ZC3H12D	M8/D6	TRUE	TRUE	0.7	2.45	2.2	3.36	6.73
ENSG00000178201	VN1R1	M8/D6	TRUE	TRUE	3.51	11.39	2.2	12.12	24.24
ENSG00000178209	PLEC	M8/D6	TRUE	FALSE	2.87	3.13	2.2	4.78	9.57
ENSG00000178222	RNF212	M8/D6	TRUE	TRUE	9.73	233.86	2.2	234.07	468.15
ENSG00000178252	WDR6	M8/D6	TRUE	TRUE	7.8	16.03	2.2	17.96	35.92
ENSG00000178301	AQP11	M8/D6	TRUE	TRUE	7.39	8.19	2.2	11.25	22.5
ENSG00000178338	ZNF354B	M8/D6	TRUE	TRUE	2.54	6.7	2.2	7.49	14.99
ENSG00000178342	KCNG2	M8/D6	TRUE	TRUE	7.3	11.89	2.2	14.12	28.24
ENSG00000178343	SHISA3	M8/D6	TRUE	TRUE	10.1	33.19	2.2	34.76	69.52
ENSG00000178381	ZFAND2A	M8/D6	TRUE	TRUE	3.18	2.64	2.2	4.68	9.36
ENSG00000178403	NEUROG2	M8/D6	TRUE	TRUE	1.88	4.16	2.2	5.07	10.13
ENSG00000178409	BEND3	M8/D6	TRUE	TRUE	15.93	0.45	2.2	16.09	32.18
ENSG00000178425	NT5DC1	M8/D6	TRUE	TRUE	1.08	1.48	2.2	2.86	5.72
ENSG00000178445	GLDC	M8/D6	TRUE	TRUE	0.95	1.08	2.2	2.63	5.25
ENSG00000178464	RPL10P16	M8/D6	TRUE	TRUE	2.19	0.56	2.2	3.15	6.31
ENSG00000178531	CTXN1	M8/D6	TRUE	TRUE	9.61	74	2.2	74.65	149.31
ENSG00000178537	SLC25A20	M8/D6	TRUE	TRUE	4.97	6.1	2.2	8.17	16.34
ENSG00000178567	EPM2AIP1	M8/D6	TRUE	TRUE	1.1	0.18	2.2	2.47	4.93
ENSG00000178585	CTNNBIP1	M8/D6	TRUE	TRUE	2.26	2.27	2.2	3.89	7.77
ENSG00000178605	GTPBP6	M8/D6	TRUE	TRUE	2.35	0.97	2.2	3.36	6.72
ENSG00000178607	ERN1	M8/D6	TRUE	TRUE	0.88	0.88	2.2	2.52	5.05
ENSG00000178623	GPR35	M8/D6	TRUE	TRUE	2.87	4.05	2.2	5.43	10.85
ENSG00000178662	CSRNP3	M8/D6	TRUE	FALSE	5.63	12.5	2.2	13.88	27.77
ENSG00000178665	ZNF713	M8/D6	TRUE	TRUE	7.09	25.76	2.2	26.81	53.62
ENSG00000178691	SUZ12	M8/D6	TRUE	TRUE	1.05	3.81	2.2	4.52	9.04
ENSG00000178694	NSUN3	M8/D6	TRUE	TRUE	2	2.63	2.2	3.97	7.94
ENSG00000178695	KCTD12	M8/D6	TRUE	TRUE	2.1	7.41	2.2	8.01	16.02
ENSG00000178718	RPP25	M8/D6	TRUE	TRUE	5.18	8.62	2.2	10.29	20.59
ENSG00000178719	GRINA	M8/D6	TRUE	TRUE	2.65	1.83	2.2	3.9	7.79
ENSG00000178761	FAM219B	M8/D6	FALSE	TRUE	6.97	10.39	2.2	12.7	25.4
ENSG00000178764	ZHX2	M8/D6	TRUE	TRUE	0.69	1.12	2.2	2.56	5.12
ENSG00000178773	CPNE7	M8/D6	TRUE	TRUE	4.01	1.78	2.2	4.91	9.81
ENSG00000178803	ADORA2A-AS1	M8/D6	FALSE	TRUE	3.18	5.81	2.2	6.98	13.96
ENSG00000178814	OPLAH	M8/D6	TRUE	TRUE	2.22	2.17	2.2	3.8	7.61
ENSG00000178852	EFCAB13	M8/D6	TRUE	TRUE	1.41	4.71	2.2	5.39	10.77
ENSG00000178860	MSC	M8/D6	TRUE	TRUE	2.17	2.37	2.2	3.89	7.78
ENSG00000178878	APOLD1	M8/D6	TRUE	TRUE	6.24	25.28	2.2	26.13	52.26
ENSG00000178913	TAF7	M8/D6	TRUE	TRUE	1.63	0.9	2.2	2.88	5.76
ENSG00000178917	ZNF852	M8/D6	FALSE	FALSE	2.08	2.22	2.2	3.75	7.5
ENSG00000178921	PFAS	M8/D6	TRUE	TRUE	2.13	3.27	2.2	4.48	8.95
ENSG00000178922	HYI	M8/D6	TRUE	TRUE	5.02	1.31	2.2	5.64	11.27
ENSG00000178935	ZNF552	M8/D6	TRUE	FALSE	2.24	3.31	2.2	4.56	9.12
ENSG00000178951	ZBTB7A	M8/D6	TRUE	TRUE	1.9	3.34	2.2	4.43	8.85
ENSG00000178952	TUFM	M8/D6	TRUE	FALSE	2.04	1.87	2.2	3.54	7.07
ENSG00000178965	ERICH3	M8/D6	TRUE	TRUE	1.16	6.63	2.2	7.08	14.16
ENSG00000178971	CTC1	M8/D6	TRUE	TRUE	1.42	2.49	2.2	3.61	7.23
ENSG00000178977	LINC00324	M8/D6	TRUE	TRUE	6.59	8.69	2.2	11.12	22.25
ENSG00000178988	MRFAP1L1	M8/D6	TRUE	TRUE	2.22	4.18	2.2	5.22	10.43
ENSG00000178996	SNX18	M8/D6	TRUE	TRUE	9.23	5.02	2.2	10.73	21.46
ENSG00000178999	AURKB	M8/D6	FALSE	TRUE	3.6	10.48	2.2	11.3	22.59
ENSG00000179021	C3orf38	M8/D6	TRUE	FALSE	1.04	2	2.2	3.15	6.3
ENSG00000179029	TMEM107	M8/D6	TRUE	TRUE	4.47	4.66	2.2	6.82	13.64
ENSG00000179041	RRS1	M8/D6	TRUE	TRUE	2.74	0.28	2.2	3.53	7.05
ENSG00000179051	RCC2	M8/D6	TRUE	FALSE	1.07	1.51	2.2	2.87	5.74
ENSG00000179085	DPM3	M8/D6	TRUE	TRUE	3.28	3.67	2.2	5.39	10.78
ENSG00000179091	CYC1	M8/D6	TRUE	FALSE	3.58	0.29	2.2	4.21	8.42
ENSG00000179094	PER1	M8/D6	TRUE	TRUE	2.16	3.96	2.2	5.02	10.04
ENSG00000179104	TMTC2	M8/D6	TRUE	TRUE	1.32	3.54	2.2	4.37	8.74
ENSG00000179111	HES7	M8/D6	TRUE	TRUE	6.71	30.31	2.2	31.12	62.24
ENSG00000179119	SPTY2D1	M8/D6	TRUE	TRUE	0.76	0.71	2.2	2.43	4.86
ENSG00000179134	SAMD4B	M8/D6	TRUE	TRUE	2.16	4.77	2.2	5.68	11.36
ENSG00000179141	MTUS2-AS1	M8/D6	TRUE	TRUE	10.13	24.14	2.2	26.27	52.55
ENSG00000179151	EDC3	M8/D6	TRUE	TRUE	1.81	1.34	2.2	3.15	6.29
ENSG00000179157	RPS2P28	M8/D6	FALSE	TRUE	5.93	12.48	2.2	13.99	27.98
ENSG00000179195	ZNF664	M8/D6	TRUE	TRUE	6.42	13.6	2.2	15.2	30.4
ENSG00000179218	CALR	M8/D6	TRUE	TRUE	1.38	2.83	2.2	3.84	7.68
ENSG00000179241	LDLRAD3	M8/D6	TRUE	FALSE	6.16	37.18	2.2	37.75	75.5
ENSG00000179271	GADD45GIP1	M8/D6	TRUE	TRUE	4.96	4.22	2.2	6.87	13.75
ENSG00000179299	NSUN7	M8/D6	TRUE	TRUE	2.26	8.46	2.2	9.03	18.06
ENSG00000179331	RAB39A	M8/D6	TRUE	TRUE	1.69	6.52	2.2	7.08	14.17
ENSG00000179335	CLK3	M8/D6	TRUE	TRUE	2.89	3.52	2.2	5.06	10.12
ENSG00000179344	HLA-DQB1	M8/D6	FALSE	FALSE	2.25	1.46	2.2	3.47	6.93
ENSG00000179364	PACS2	M8/D6	TRUE	TRUE	1.8	2.32	2.2	3.67	7.33
ENSG00000179387	ELMOD2	M8/D6	TRUE	TRUE	2.36	3.24	2.2	4.57	9.14
ENSG00000179388	EGR3	M8/D6	TRUE	TRUE	3.04	9.25	2.2	9.98	19.96
ENSG00000179399	GPC5	M8/D6	TRUE	TRUE	1.93	2.86	2.2	4.09	8.18
ENSG00000179403	VWA1	M8/D6	TRUE	TRUE	3.12	3.95	2.2	5.49	10.98
ENSG00000179409	GEMIN4	M8/D6	TRUE	TRUE	2.57	2.44	2.2	4.17	8.34
ENSG00000179431	FJX1	M8/D6	TRUE	FALSE	5.33	8.84	2.2	10.56	21.11
ENSG00000179454	KLHL28	M8/D6	TRUE	TRUE	2.12	3.86	2.2	4.92	9.84
ENSG00000179477	ALOX12B	M8/D6	TRUE	TRUE	14.56	55.37	2.2	57.3	114.59
ENSG00000179523	EIF3J-DT	M8/D6	TRUE	TRUE	2.44	7.41	2.2	8.11	16.21
ENSG00000179526	SHARPIN	M8/D6	TRUE	TRUE	2.03	1.81	2.2	3.49	6.99
ENSG00000179528	LBX2	M8/D6	TRUE	TRUE	2.52	4.86	2.2	5.9	11.8
ENSG00000179532	DNHD1	M8/D6	TRUE	TRUE	0.98	2.52	2.2	3.49	6.97
ENSG00000179583	CIITA	M8/D6	TRUE	TRUE	0.89	2.12	2.2	3.18	6.36
ENSG00000179603	GRM8	M8/D6	TRUE	TRUE	17.86	27.56	2.2	32.92	65.83
ENSG00000179604	CDC42EP4	M8/D6	TRUE	TRUE	4.58	3.29	2.2	6.05	12.1
ENSG00000179715	PCED1B	M8/D6	FALSE	TRUE	5.37	28.87	2.2	29.45	58.89
ENSG00000179750	APOBEC3B	M8/D6	TRUE	TRUE	1.91	7.5	2.2	8.05	16.09
ENSG00000179818	PCBP1-AS1	M8/D6	TRUE	TRUE	1.44	2.99	2.2	3.98	7.96
ENSG00000179820	MYADM	M8/D6	TRUE	FALSE	3.45	3.58	2.2	5.44	10.87
ENSG00000179833	SERTAD2	M8/D6	TRUE	TRUE	0.45	2.26	2.2	3.18	6.37
ENSG00000179841	AKAP5	M8/D6	TRUE	TRUE	3.85	13.8	2.2	14.5	28.99
ENSG00000179855	GIPC3	M8/D6	TRUE	TRUE	17.21	36.06	2.2	40.01	80.03
ENSG00000179873	NLRP11	M8/D6	TRUE	TRUE	2.99	14.66	2.2	15.12	30.25
ENSG00000179886	TIGD5	M8/D6	TRUE	FALSE	1.64	3.9	2.2	4.77	9.54
ENSG00000179889	PDXDC1	M8/D6	TRUE	TRUE	3.45	5.48	2.2	6.84	13.68
ENSG00000179899	PHC1P1	M8/D6	FALSE	TRUE	3.65	5.76	2.2	7.16	14.33
ENSG00000179909	ZNF154	M8/D6	TRUE	TRUE	1.32	2.78	2.2	3.78	7.56
ENSG00000179918	SEPHS2	M8/D6	TRUE	TRUE	1.43	1.86	2.2	3.22	6.43
ENSG00000179922	ZNF784	M8/D6	TRUE	TRUE	2.29	7.08	2.2	7.76	15.52
ENSG00000179934	CCR8	M8/D6	TRUE	TRUE	10.21	27.28	2.2	29.21	58.42
ENSG00000179943	FIZ1	M8/D6	TRUE	TRUE	2.76	1.5	2.2	3.84	7.67
ENSG00000179950	PUF60	M8/D6	TRUE	TRUE	2.04	3.14	2.2	4.34	8.69
ENSG00000179954	SSC5D	M8/D6	TRUE	TRUE	7.27	15.32	2.2	17.1	34.2
ENSG00000179958	DCTPP1	M8/D6	TRUE	TRUE	2.93	1.22	2.2	3.86	7.72
ENSG00000179965	ZNF771	M8/D6	TRUE	TRUE	2.55	2.6	2.2	4.25	8.5
ENSG00000180011	ZADH2	M8/D6	TRUE	FALSE	0.86	2.18	2.2	3.21	6.43
ENSG00000180044	C3orf80	M8/D6	TRUE	TRUE	3.81	3.12	2.2	5.4	10.79
ENSG00000180071	ANKRD18A	M8/D6	TRUE	TRUE	12.82	75.35	2.2	76.46	152.93
ENSG00000180089	TMEM86B	M8/D6	TRUE	TRUE	9.08	16.31	2.2	18.8	37.59
ENSG00000180096	SEPTIN1	M8/D6	FALSE	TRUE	2.23	1.15	2.2	3.34	6.68
ENSG00000180152	XIAPP3	M8/D6	TRUE	FALSE	4.48	20.23	2.2	20.84	41.67
ENSG00000180182	MED14	M8/D6	TRUE	TRUE	1.06	1.93	2.2	3.11	6.22
ENSG00000180185	FAHD1	M8/D6	TRUE	TRUE	1.69	4.77	2.2	5.52	11.04
ENSG00000180228	PRKRA	M8/D6	TRUE	TRUE	1.62	3.96	2.2	4.81	9.62
ENSG00000180229	HERC2P3	M8/D6	TRUE	TRUE	1.93	2.16	2.2	3.64	7.27
ENSG00000180233	ZNRF2	M8/D6	TRUE	TRUE	1.29	3.11	2.2	4.02	8.04
ENSG00000180263	FGD6	M8/D6	TRUE	TRUE	3.69	4.2	2.2	6	12.01
ENSG00000180279	LINC01869	M8/D6	TRUE	TRUE	8.38	16.98	2.2	19.06	38.13
ENSG00000180346	TIGD2	M8/D6	TRUE	TRUE	1.47	2.97	2.2	3.98	7.95
ENSG00000180353	HCLS1	M8/D6	TRUE	TRUE	1.33	1.3	2.2	2.88	5.76
ENSG00000180357	ZNF609	M8/D6	TRUE	TRUE	1.42	1.54	2.2	3.04	6.07
ENSG00000180370	PAK2	M8/D6	TRUE	TRUE	0.59	1.31	2.2	2.63	5.25
ENSG00000180376	CCDC66	M8/D6	TRUE	FALSE	2.7	4.91	2.2	6.02	12.04
ENSG00000180398	MCFD2	M8/D6	TRUE	TRUE	0.67	2.16	2.2	3.15	6.31
ENSG00000180422	LINC00304	M8/D6	TRUE	TRUE	7.24	7.66	2.2	10.76	21.53
ENSG00000180448	ARHGAP45	M8/D6	TRUE	TRUE	2.16	2.38	2.2	3.89	7.78
ENSG00000180458		M8/D6	TRUE	TRUE	6.02	15.49	2.2	16.76	33.52
ENSG00000180479	ZNF571	M8/D6	TRUE	TRUE	5.32	7.49	2.2	9.45	18.89
ENSG00000180530	NRIP1	M8/D6	TRUE	TRUE	1.26	1.66	2.2	3.03	6.06
ENSG00000180535	BHLHA15	M8/D6	TRUE	TRUE	4.14	2.27	2.2	5.21	10.42
ENSG00000180539	LINC02908	M8/D6	TRUE	TRUE	5.93	53.86	2.2	54.23	108.46
ENSG00000180549	FUT7	M8/D6	FALSE	TRUE	7.03	79.12	2.2	79.46	158.92
ENSG00000180573	H2AC6	M8/D6	FALSE	TRUE	1.71	31.94	2.2	32.06	64.12
ENSG00000180596	H2BC4	M8/D6	TRUE	TRUE	4.69	3.75	2.2	6.4	12.79
ENSG00000180610	ZBTB12BP	M8/D6	TRUE	TRUE	2.91	7.12	2.2	8	16
ENSG00000180611	MB21D2	M8/D6	TRUE	TRUE	1.17	2.36	2.2	3.43	6.86
ENSG00000180616	SSTR2	M8/D6	TRUE	TRUE	2.7	2.66	2.2	4.38	8.77
ENSG00000180626	ZNF594	M8/D6	TRUE	TRUE	0.86	2.65	2.2	3.55	7.1
ENSG00000180628	PCGF5	M8/D6	TRUE	TRUE	1.7	3.34	2.2	4.34	8.69
ENSG00000180644	PRF1	M8/D6	TRUE	TRUE	5.64	25.58	2.2	26.29	52.57
ENSG00000180658	OR2A4	M8/D6	TRUE	TRUE	5.98	12.98	2.2	14.46	28.92
ENSG00000180667	YOD1	M8/D6	TRUE	TRUE	5.93	3.16	2.2	7.07	14.15
ENSG00000180712	LINC02363	M8/D6	TRUE	TRUE	1.48	0.92	2.2	2.81	5.61
ENSG00000180720	CHRM4	M8/D6	TRUE	TRUE	7.16	33.39	2.2	34.22	68.44
ENSG00000180747	SMG1P3	M8/D6	TRUE	TRUE	2.7	1.18	2.2	3.68	7.36
ENSG00000180758	GPR157	M8/D6	TRUE	TRUE	1.93	2.26	2.2	3.7	7.39
ENSG00000180773	SLC36A4	M8/D6	TRUE	TRUE	2.24	3.96	2.2	5.05	10.11
ENSG00000180776	ZDHHC20	M8/D6	TRUE	TRUE	16.32	6.41	2.2	17.67	35.34
ENSG00000180822	PSMG4	M8/D6	TRUE	TRUE	2.1	3.21	2.2	4.42	8.85
ENSG00000180828	BHLHE22	M8/D6	TRUE	TRUE	1.39	5.32	2.2	5.92	11.85
ENSG00000180855	ZNF443	M8/D6	TRUE	FALSE	2.92	4.54	2.2	5.83	11.66
ENSG00000180871	CXCR2	M8/D6	TRUE	TRUE	17.84	14.99	2.2	23.4	46.8
ENSG00000180879	SSR4	M8/D6	FALSE	FALSE	1.12	1.3	2.2	2.79	5.57
ENSG00000180881	CAPS2	M8/D6	TRUE	TRUE	1.16	4.41	2.2	5.06	10.13
ENSG00000180884	ZNF792	M8/D6	TRUE	TRUE	1.9	6.18	2.2	6.83	13.66
ENSG00000180891	CUEDC1	M8/D6	TRUE	TRUE	15.63	97.85	2.2	99.11	198.23
ENSG00000180900	SCRIB	M8/D6	TRUE	TRUE	2.29	2.19	2.2	3.85	7.71
ENSG00000180902	D2HGDH	M8/D6	TRUE	TRUE	2.89	5.71	2.2	6.76	13.53
ENSG00000180914	OXTR	M8/D6	TRUE	TRUE	1.06	2.41	2.2	3.43	6.86
ENSG00000180938	ZNF572	M8/D6	TRUE	TRUE	2.34	4.59	2.2	5.6	11.2
ENSG00000180957	PITPNB	M8/D6	TRUE	TRUE	0.86	1.12	2.2	2.61	5.22
ENSG00000181004	BBS12	M8/D6	TRUE	TRUE	5.22	11.5	2.2	12.82	25.63
ENSG00000181016	LSMEM1	M8/D6	FALSE	TRUE	6.04	13.71	2.2	15.14	30.29
ENSG00000181017	OR56B2P	M8/D6	TRUE	TRUE	13.67	43.6	2.2	45.75	91.49
ENSG00000181019	NQO1	M8/D6	FALSE	TRUE	1.25	6.75	2.2	7.21	14.42
ENSG00000181023	OR56B1	M8/D6	TRUE	TRUE	4.11	21.97	2.2	22.46	44.92
ENSG00000181026	AEN	M8/D6	TRUE	FALSE	1.04	1.06	2.2	2.65	5.31
ENSG00000181027	FKRP	M8/D6	TRUE	TRUE	7.67	19.96	2.2	21.49	42.99
ENSG00000181029	TRAPPC5	M8/D6	TRUE	TRUE	4.86	11.14	2.2	12.35	24.7
ENSG00000181031	RPH3AL	M8/D6	TRUE	TRUE	9.59	50.23	2.2	51.18	102.37
ENSG00000181061	HIGD1A	M8/D6	TRUE	TRUE	5.26	12.38	2.2	13.63	27.26
ENSG00000181074	OR52N4	M8/D6	TRUE	TRUE	2.96	20.11	2.2	20.45	40.89
ENSG00000181090	EHMT1	M8/D6	TRUE	TRUE	1.9	3.14	2.2	4.28	8.55
ENSG00000181097	LINC02878	M8/D6	TRUE	FALSE	6.01	5.02	2.2	8.14	16.27
ENSG00000181104	F2R	M8/D6	TRUE	TRUE	2.52	7.32	2.2	8.05	16.09
ENSG00000181109	OR52P1P	M8/D6	TRUE	TRUE	5.64	23.62	2.2	24.38	48.77
ENSG00000181163	NPM1	M8/D6	TRUE	TRUE	0.87	2.44	2.2	3.4	6.79
ENSG00000181191	PJA1	M8/D6	TRUE	TRUE	6.94	5.84	2.2	9.33	18.67
ENSG00000181192	DHTKD1	M8/D6	TRUE	TRUE	0.86	1.09	2.2	2.6	5.2
ENSG00000181201	H2BU2P	M8/D6	TRUE	TRUE	6.69	22.48	2.2	23.56	47.11
ENSG00000181218	H2AW	M8/D6	TRUE	TRUE	2.57	4.41	2.2	5.56	11.12
ENSG00000181220	ZNF746	M8/D6	TRUE	TRUE	4.35	2.31	2.2	5.39	10.78
ENSG00000181227	DLSTP1	M8/D6	TRUE	TRUE	2.9	4.78	2.2	6.01	12.01
ENSG00000181264	TLCD5	M8/D6	TRUE	TRUE	11.87	13.43	2.2	18.06	36.11
ENSG00000181284	TMEM102	M8/D6	TRUE	TRUE	2.98	6.6	2.2	7.57	15.13
ENSG00000181355	OFCC1	M8/D6	TRUE	TRUE	4.37	23.59	2.2	24.09	48.18
ENSG00000181381	DDX60L	M8/D6	TRUE	FALSE	1.16	2.67	2.2	3.65	7.29
ENSG00000181396	OGFOD3	M8/D6	TRUE	FALSE	1.48	3.84	2.2	4.67	9.33
ENSG00000181404	WASHC1	M8/D6	TRUE	TRUE	2.91	6.02	2.2	7.04	14.08
ENSG00000181418	DDN	M8/D6	TRUE	TRUE	2.56	6.92	2.2	7.7	15.4
ENSG00000181450	ZNF678	M8/D6	TRUE	TRUE	10.72	14.23	2.2	17.95	35.9
ENSG00000181458	TMEM45A	M8/D6	TRUE	TRUE	2.44	7.82	2.2	8.48	16.96
ENSG00000181467	RAP2B	M8/D6	TRUE	TRUE	1.08	1.72	2.2	2.99	5.98
ENSG00000181472	ZBTB2	M8/D6	TRUE	TRUE	1.09	2.19	2.2	3.29	6.58
ENSG00000181523	SGSH	M8/D6	TRUE	TRUE	4.04	3.77	2.2	5.95	11.89
ENSG00000181577	C6orf223	M8/D6	TRUE	TRUE	8.12	15.73	2.2	17.84	35.68
ENSG00000181610	MRPS23	M8/D6	TRUE	TRUE	1.24	1.17	2.2	2.78	5.57
ENSG00000181619	GPR135	M8/D6	FALSE	TRUE	3.14	5.3	2.2	6.54	13.09
ENSG00000181625	SLX1B	M8/D6	TRUE	TRUE	3.3	3.06	2.2	5.01	10.02
ENSG00000181649	PHLDA2	M8/D6	TRUE	TRUE	8.28	6.78	2.2	10.92	21.84
ENSG00000181666	ZNF875	M8/D6	TRUE	TRUE	4.22	7.59	2.2	8.96	17.92
ENSG00000181744	DIPK2A	M8/D6	TRUE	TRUE	4.15	5.06	2.2	6.9	13.81
ENSG00000181754	AMIGO1	M8/D6	TRUE	TRUE	2.36	11.1	2.2	11.56	23.12
ENSG00000181773	GPR3	M8/D6	TRUE	TRUE	6.67	11.62	2.2	13.58	27.16
ENSG00000181789	COPG1	M8/D6	TRUE	TRUE	1.34	0.97	2.2	2.75	5.5
ENSG00000181790	ADGRB1	M8/D6	TRUE	FALSE	4.65	9.44	2.2	10.75	21.5
ENSG00000181798	LINC00471	M8/D6	TRUE	TRUE	6.7	22.44	2.2	23.52	47.05
ENSG00000181803	OR6S1	M8/D6	TRUE	TRUE	4.64	12.92	2.2	13.9	27.81
ENSG00000181804	SLC9A9	M8/D6	TRUE	TRUE	0.89	3.56	2.2	4.28	8.56
ENSG00000181827	RFX7	M8/D6	TRUE	TRUE	11.06	5.83	2.2	12.69	25.39
ENSG00000181830	SLC35C1	M8/D6	TRUE	FALSE	2.64	3.42	2.2	4.85	9.7
ENSG00000181847	TIGIT	M8/D6	TRUE	TRUE	5.75	13.22	2.2	14.58	29.17
ENSG00000181873	IBA57	M8/D6	TRUE	TRUE	3.85	2.81	2.2	5.25	10.49
ENSG00000181924	COA4	M8/D6	TRUE	TRUE	2.03	2.2	2.2	3.71	7.43
ENSG00000181929	PRKAG1	M8/D6	TRUE	TRUE	3.66	3.8	2.2	5.71	11.43
ENSG00000181938	GINS3	M8/D6	TRUE	TRUE	1.94	4.3	2.2	5.2	10.41
ENSG00000181982	CCDC149	M8/D6	TRUE	TRUE	11.04	35.3	2.2	37.05	74.1
ENSG00000182013	PNMA8A	M8/D6	TRUE	TRUE	3.38	2.52	2.2	4.75	9.51
ENSG00000182022	CHST15	M8/D6	TRUE	TRUE	8.4	5.14	2.2	10.09	20.17
ENSG00000182054	IDH2	M8/D6	TRUE	TRUE	2.73	3.36	2.2	4.86	9.71
ENSG00000182087	TMEM259	M8/D6	TRUE	TRUE	2.49	5.81	2.2	6.69	13.38
ENSG00000182108	DEXI	M8/D6	TRUE	TRUE	1.34	2.76	2.2	3.77	7.55
ENSG00000182117	NOP10	M8/D6	TRUE	TRUE	1.73	3.32	2.2	4.34	8.68
ENSG00000182118	FAM89A	M8/D6	TRUE	TRUE	4.54	3.71	2.2	6.26	12.53
ENSG00000182150	ERCC6L2	M8/D6	TRUE	TRUE	1.54	1.75	2.2	3.2	6.41
ENSG00000182156	ENPP7	M8/D6	TRUE	TRUE	11.89	3.87	2.2	12.7	25.4
ENSG00000182158	CREB3L2	M8/D6	TRUE	TRUE	11.76	0.83	2.2	11.99	23.98
ENSG00000182173	TSEN54	M8/D6	TRUE	TRUE	3.04	6.81	2.2	7.78	15.55
ENSG00000182175	RGMA	M8/D6	TRUE	TRUE	22.33	20.68	2.2	30.51	61.03
ENSG00000182179	UBA7	M8/D6	TRUE	TRUE	1.48	3.1	2.2	4.08	8.16
ENSG00000182180	MRPS16	M8/D6	TRUE	TRUE	3.44	4.23	2.2	5.88	11.75
ENSG00000182196	ARL6IP4	M8/D6	TRUE	TRUE	5.17	2.36	2.2	6.09	12.19
ENSG00000182199	SHMT2	M8/D6	TRUE	FALSE	1.83	2.09	2.2	3.54	7.08
ENSG00000182253	SYNM	M8/D6	TRUE	TRUE	3.69	1.72	2.2	4.63	9.26
ENSG00000182287	AP1S2	M8/D6	TRUE	TRUE	1.21	3.57	2.2	4.36	8.73
ENSG00000182307	C8orf33	M8/D6	TRUE	TRUE	3.26	0.66	2.2	3.99	7.98
ENSG00000182310	SPACA6	M8/D6	TRUE	FALSE	6.6	11.6	2.2	13.53	27.05
ENSG00000182325	FBXL6	M8/D6	TRUE	TRUE	4.65	2.31	2.2	5.64	11.27
ENSG00000182362	YBEY	M8/D6	TRUE	TRUE	2.68	3.55	2.2	4.96	9.92
ENSG00000182372	CLN8	M8/D6	TRUE	TRUE	6.57	1.09	2.2	7.01	14.03
ENSG00000182378	PLCXD1	M8/D6	TRUE	TRUE	4.28	2.67	2.2	5.5	11.01
ENSG00000182389	CACNB4	M8/D6	TRUE	TRUE	1.79	10.79	2.2	11.16	22.31
ENSG00000182397	DNM1P46	M8/D6	TRUE	TRUE	2.12	4.98	2.2	5.84	11.68
ENSG00000182400	TRAPPC6B	M8/D6	TRUE	TRUE	1.46	4.7	2.2	5.39	10.78
ENSG00000182405	PGBD4	M8/D6	TRUE	TRUE	0.86	1.04	2.2	2.58	5.16
ENSG00000182472	CAPN12	M8/D6	FALSE	TRUE	2.66	4.62	2.2	5.77	11.53
ENSG00000182481	KPNA2	M8/D6	TRUE	TRUE	1.3	4.38	2.2	5.07	10.14
ENSG00000182487	NCF1B	M8/D6	TRUE	TRUE	2.81	2.5	2.2	4.36	8.71
ENSG00000182508	LHFPL1	M8/D6	TRUE	TRUE	7.81	37.07	2.2	37.95	75.9
ENSG00000182512	GLRX5	M8/D6	TRUE	TRUE	2.28	3.33	2.2	4.6	9.2
ENSG00000182534	MXRA7	M8/D6	TRUE	TRUE	5.6	14.42	2.2	15.62	31.25
ENSG00000182544	MFSD5	M8/D6	TRUE	TRUE	3.44	2	2.2	4.54	9.09
ENSG00000182551	ADI1	M8/D6	TRUE	TRUE	5.16	5.66	2.2	7.97	15.93
ENSG00000182552	RWDD4	M8/D6	TRUE	TRUE	1.77	6.01	2.2	6.64	13.28
ENSG00000182557	SPNS3	M8/D6	TRUE	TRUE	1.22	2.75	2.2	3.73	7.45
ENSG00000182568	SATB1	M8/D6	TRUE	TRUE	3.51	28.65	2.2	28.95	57.9
ENSG00000182575	NXPH3	M8/D6	TRUE	FALSE	6.41	9.67	2.2	11.81	23.62
ENSG00000182584	NA	M8/D6	TRUE	TRUE	3.25	6.24	2.2	7.37	14.75
ENSG00000182606	TRAK1	M8/D6	TRUE	TRUE	0.75	2.83	2.2	3.66	7.32
ENSG00000182612	TSPAN10	M8/D6	TRUE	TRUE	4.02	6.77	2.2	8.17	16.35
ENSG00000182621	PLCB1	M8/D6	TRUE	FALSE	8.72	149.27	2.2	149.54	299.08
ENSG00000182628	SKA2	M8/D6	TRUE	TRUE	1.03	2.62	2.2	3.57	7.14
ENSG00000182648	LINC01006	M8/D6	TRUE	TRUE	17.32	9.47	2.2	19.86	39.73
ENSG00000182685	BRICD5	M8/D6	TRUE	TRUE	1.52	7.1	2.2	7.59	15.17
ENSG00000182732	RGS6	M8/D6	TRUE	TRUE	9.92	4.74	2.2	11.21	22.43
ENSG00000182742	HOXB4	M8/D6	TRUE	TRUE	4.36	4.66	2.2	6.75	13.5
ENSG00000182749	PAQR7	M8/D6	TRUE	FALSE	1.58	5.19	2.2	5.85	11.71
ENSG00000182759	MAFA	M8/D6	TRUE	TRUE	17.69	9.18	2.2	20.05	40.11
ENSG00000182768	NGRN	M8/D6	TRUE	TRUE	1.07	1.62	2.2	2.93	5.87
ENSG00000182774	RPS17	M8/D6	TRUE	TRUE	20.59	3.2	2.2	20.95	41.91
ENSG00000182782	HCAR2	M8/D6	TRUE	TRUE	4.45	3.41	2.2	6.02	12.05
ENSG00000182783	OR2T29	M8/D6	TRUE	TRUE	2.6	4.1	2.2	5.33	10.66
ENSG00000182796	TMEM198B	M8/D6	TRUE	TRUE	5.06	3.37	2.2	6.47	12.94
ENSG00000182798	MAGEB17	M8/D6	FALSE	TRUE	11.91	55.51	2.2	56.82	113.63
ENSG00000182809	CRIP2	M8/D6	TRUE	TRUE	15.47	38.76	2.2	41.79	83.58
ENSG00000182810	DDX28	M8/D6	TRUE	TRUE	2.42	1.37	2.2	3.54	7.09
ENSG00000182827	ACBD3	M8/D6	TRUE	TRUE	1.09	1.77	2.2	3.02	6.05
ENSG00000182831	C16orf72	M8/D6	FALSE	TRUE	2.06	1.58	2.2	3.4	6.81
ENSG00000182841	RRP7BP	M8/D6	TRUE	TRUE	1.83	2.78	2.2	3.99	7.98
ENSG00000182866	LCK	M8/D6	TRUE	TRUE	2.16	4.13	2.2	5.15	10.31
ENSG00000182872	RBM10	M8/D6	TRUE	TRUE	2.03	2.27	2.2	3.76	7.51
ENSG00000182934	SRPRA	M8/D6	TRUE	TRUE	1.09	2.02	2.2	3.18	6.36
ENSG00000182944	EWSR1	M8/D6	TRUE	TRUE	1.73	1.48	2.2	3.16	6.33
ENSG00000182985	CADM1	M8/D6	TRUE	TRUE	1.49	3.59	2.2	4.47	8.93
ENSG00000182986	ZNF320	M8/D6	TRUE	TRUE	14.55	13.08	2.2	19.69	39.38
ENSG00000183010	PYCR1	M8/D6	TRUE	FALSE	2.05	2.84	2.2	4.14	8.27
ENSG00000183018	SPNS2	M8/D6	TRUE	TRUE	5.81	11.36	2.2	12.95	25.89
ENSG00000183048	SLC25A10	M8/D6	TRUE	TRUE	3.33	7.55	2.2	8.54	17.08
ENSG00000183054	RGPD6	M8/D6	TRUE	FALSE	0.71	2.56	2.2	3.45	6.9
ENSG00000183060	LYSMD4	M8/D6	TRUE	TRUE	3.55	2.76	2.2	5	10.01
ENSG00000183066	WBP2NL	M8/D6	TRUE	FALSE	4.77	7.55	2.2	9.2	18.4
ENSG00000183077	AFMID	M8/D6	TRUE	TRUE	2.65	0.42	2.2	3.47	6.94
ENSG00000183087	GAS6	M8/D6	TRUE	TRUE	4.33	2.88	2.2	5.65	11.3
ENSG00000183092	BEGAIN	M8/D6	TRUE	TRUE	5.62	7.3	2.2	9.47	18.94
ENSG00000183111	ARHGEF37	M8/D6	TRUE	TRUE	4.29	6.32	2.2	7.95	15.9
ENSG00000183117	CSMD1	M8/D6	TRUE	TRUE	10.33	3.81	2.2	11.23	22.46
ENSG00000183128	CALHM3	M8/D6	FALSE	TRUE	4.51	13.87	2.2	14.75	29.5
ENSG00000183161	FANCF	M8/D6	TRUE	TRUE	1.47	1.31	2.2	2.95	5.9
ENSG00000183196	CHST6	M8/D6	TRUE	TRUE	8.01	11.49	2.2	14.18	28.35
ENSG00000183207	RUVBL2	M8/D6	TRUE	FALSE	2.19	2.61	2.2	4.06	8.11
ENSG00000183250	LINC01547	M8/D6	TRUE	TRUE	7.35	9.13	2.2	11.93	23.86
ENSG00000183258	DDX41	M8/D6	FALSE	TRUE	2.28	3.34	2.2	4.6	9.2
ENSG00000183281	PLGLB1	M8/D6	TRUE	TRUE	3.16	4.17	2.2	5.68	11.35
ENSG00000183283	DAZAP2	M8/D6	TRUE	TRUE	0.75	5.8	2.2	6.25	12.5
ENSG00000183309	ZNF623	M8/D6	TRUE	TRUE	0.96	1.44	2.2	2.8	5.59
ENSG00000183310	OR2T34	M8/D6	TRUE	TRUE	5.45	11.35	2.2	12.78	25.56
ENSG00000183323	CCDC125	M8/D6	TRUE	FALSE	2.92	5.52	2.2	6.62	13.24
ENSG00000183354	KIAA2026	M8/D6	TRUE	FALSE	3.17	9.18	2.2	9.96	19.92
ENSG00000183386	FHL3	M8/D6	TRUE	TRUE	3.16	2.82	2.2	4.77	9.55
ENSG00000183401	CCDC159	M8/D6	TRUE	TRUE	2.93	3.29	2.2	4.92	9.84
ENSG00000183421	RIPK4	M8/D6	TRUE	TRUE	23.99	40.49	2.2	47.12	94.23
ENSG00000183423	LRIT3	M8/D6	TRUE	TRUE	12.01	17.02	2.2	20.95	41.89
ENSG00000183431	SF3A3	M8/D6	FALSE	TRUE	1.42	1.73	2.2	3.14	6.27
ENSG00000183439	TRIM61	M8/D6	TRUE	TRUE	7.16	2.81	2.2	8	16
ENSG00000183458	PKD1P3	M8/D6	TRUE	TRUE	2.12	1.63	2.2	3.46	6.92
ENSG00000183474	GTF2H2C	M8/D6	TRUE	TRUE	1.09	3.35	2.2	4.15	8.31
ENSG00000183475	ASB7	M8/D6	TRUE	TRUE	1.45	3.11	2.2	4.07	8.15
ENSG00000183484	GPR132	M8/D6	TRUE	TRUE	3.39	1.64	2.2	4.36	8.72
ENSG00000183486	MX2	M8/D6	TRUE	TRUE	1.35	0.6	2.2	2.65	5.3
ENSG00000183496	MEX3B	M8/D6	TRUE	TRUE	4.37	6.99	2.2	8.53	17.06
ENSG00000183506	PI4KAP2	M8/D6	TRUE	TRUE	1.93	5	2.2	5.79	11.59
ENSG00000183508	TENT5C	M8/D6	TRUE	TRUE	1.87	0.19	2.2	2.89	5.78
ENSG00000183520	UTP11	M8/D6	TRUE	TRUE	1.2	2.71	2.2	3.69	7.38
ENSG00000183527	PSMG1	M8/D6	TRUE	TRUE	0.87	0.54	2.2	2.42	4.85
ENSG00000183569	SERHL2	M8/D6	TRUE	TRUE	4.25	9.36	2.2	10.51	21.02
ENSG00000183579	ZNRF3	M8/D6	TRUE	TRUE	9.75	14.99	2.2	18.02	36.03
ENSG00000183597	TANGO2	M8/D6	TRUE	TRUE	1.29	2.47	2.2	3.55	7.1
ENSG00000183598	H3C13	M8/D6	TRUE	TRUE	6.23	6.78	2.2	9.46	18.93
ENSG00000183604	SMG1P5	M8/D6	TRUE	TRUE	1.99	2	2.2	3.58	7.15
ENSG00000183605	SFXN4	M8/D6	TRUE	TRUE	1.37	1.59	2.2	3.04	6.08
ENSG00000183617	MRPL54	M8/D6	TRUE	TRUE	3.12	1.74	2.2	4.2	8.4
ENSG00000183624	HMCES	M8/D6	TRUE	TRUE	0.92	1.1	2.2	2.62	5.25
ENSG00000183647	ZNF530	M8/D6	TRUE	TRUE	6.56	5.55	2.2	8.87	17.74
ENSG00000183655	KLHL25	M8/D6	TRUE	FALSE	1.75	4.89	2.2	5.64	11.28
ENSG00000183666	GUSBP1	M8/D6	TRUE	TRUE	1.86	4.49	2.2	5.33	10.67
ENSG00000183682	BMP8A	M8/D6	TRUE	TRUE	5.62	5.3	2.2	8.03	16.07
ENSG00000183684	ALYREF	M8/D6	TRUE	TRUE	3.91	4.42	2.2	6.29	12.59
ENSG00000183688	RFLNB	M8/D6	TRUE	TRUE	1.56	2.39	2.2	3.6	7.2
ENSG00000183696	UPP1	M8/D6	TRUE	TRUE	1.27	1.99	2.2	3.22	6.45
ENSG00000183722	LHFPL6	M8/D6	TRUE	TRUE	3.96	5.95	2.2	7.48	14.95
ENSG00000183726	TMEM50A	M8/D6	TRUE	TRUE	0.9	1.7	2.2	2.92	5.84
ENSG00000183735	TBK1	M8/D6	TRUE	TRUE	1.27	4.05	2.2	4.78	9.56
ENSG00000183741	CBX6	M8/D6	TRUE	TRUE	1.04	2.11	2.2	3.22	6.44
ENSG00000183742	MACC1	M8/D6	TRUE	FALSE	6.16	28.65	2.2	29.39	58.78
ENSG00000183762	KREMEN1	M8/D6	TRUE	TRUE	8	10.51	2.2	13.39	26.78
ENSG00000183763	TRAIP	M8/D6	FALSE	TRUE	2.66	5.66	2.2	6.63	13.26
ENSG00000183773	AIFM3	M8/D6	TRUE	TRUE	3.37	10.88	2.2	11.6	23.2
ENSG00000183779	ZNF703	M8/D6	TRUE	TRUE	36.83	27.7	2.2	46.14	92.28
ENSG00000183780	SLC35F3	M8/D6	TRUE	TRUE	7.93	11.86	2.2	14.44	28.87
ENSG00000183785	TUBA8	M8/D6	TRUE	TRUE	4.86	3.95	2.2	6.64	13.28
ENSG00000183793	NPIPA5	M8/D6	TRUE	TRUE	2.82	2.13	2.2	4.16	8.32
ENSG00000183801	OLFML1	M8/D6	TRUE	TRUE	7.59	4.02	2.2	8.87	17.74
ENSG00000183813	CCR4	M8/D6	TRUE	TRUE	1.65	3.49	2.2	4.44	8.89
ENSG00000183814	LIN9	M8/D6	TRUE	TRUE	1.47	7.38	2.2	7.84	15.68
ENSG00000183826	BTBD9	M8/D6	TRUE	TRUE	5.51	1.81	2.2	6.21	12.41
ENSG00000183828	NUDT14	M8/D6	TRUE	TRUE	2.83	7.27	2.2	8.1	16.21
ENSG00000183833	CFAP91	M8/D6	TRUE	TRUE	5.27	12.63	2.2	13.86	27.72
ENSG00000183850	ZNF730	M8/D6	TRUE	FALSE	2.45	20.48	2.2	20.74	41.48
ENSG00000183856	IQGAP3	M8/D6	TRUE	TRUE	2.07	16.49	2.2	16.76	33.53
ENSG00000183864	TOB2	M8/D6	TRUE	FALSE	1.75	2.15	2.2	3.54	7.08
ENSG00000183891	TTC32	M8/D6	TRUE	TRUE	2	2.79	2.2	4.08	8.15
ENSG00000183955	KMT5A	M8/D6	TRUE	TRUE	2.25	9.14	2.2	9.67	19.33
ENSG00000183963	SMTN	M8/D6	FALSE	TRUE	4.16	4.37	2.2	6.42	12.84
ENSG00000183978	COA3	M8/D6	TRUE	TRUE	1.76	3.75	2.2	4.69	9.38
ENSG00000184005	ST6GALNAC3	M8/D6	TRUE	FALSE	1.28	1.69	2.2	3.05	6.11
ENSG00000184009	ACTG1	M8/D6	TRUE	FALSE	3.41	2.07	2.2	4.55	9.11
ENSG00000184014	DENND5A	M8/D6	TRUE	TRUE	1.03	1.41	2.2	2.81	5.62
ENSG00000184022	OR2T10	M8/D6	TRUE	TRUE	9.15	7.32	2.2	11.92	23.84
ENSG00000184060	ADAP2	M8/D6	TRUE	TRUE	4.6	9.42	2.2	10.71	21.42
ENSG00000184110	EIF3C	M8/D6	TRUE	TRUE	1.72	1.5	2.2	3.17	6.34
ENSG00000184117	NIPSNAP1	M8/D6	TRUE	TRUE	6.07	7.62	2.2	9.99	19.98
ENSG00000184164	CRELD2	M8/D6	TRUE	TRUE	3.34	0.56	2.2	4.04	8.08
ENSG00000184178	SCFD2	M8/D6	TRUE	TRUE	3.94	3.24	2.2	5.55	11.11
ENSG00000184185	KCNJ12	M8/D6	TRUE	TRUE	6.99	9.36	2.2	11.89	23.77
ENSG00000184203	PPP1R2	M8/D6	TRUE	TRUE	1.72	3.07	2.2	4.15	8.3
ENSG00000184205	TSPYL2	M8/D6	TRUE	TRUE	3.81	2.49	2.2	5.06	10.11
ENSG00000184207	PGP	M8/D6	TRUE	TRUE	2.87	3.1	2.2	4.77	9.53
ENSG00000184208	C22orf46	M8/D6	TRUE	TRUE	3.23	3.65	2.2	5.35	10.69
ENSG00000184216	IRAK1	M8/D6	TRUE	TRUE	7	5.12	2.2	8.95	17.9
ENSG00000184220	CMSS1	M8/D6	TRUE	TRUE	2.06	3.18	2.2	4.38	8.76
ENSG00000184232	OAF	M8/D6	TRUE	FALSE	5.44	3.1	2.2	6.63	13.26
ENSG00000184260	H2AC20	M8/D6	TRUE	TRUE	2.5	3.92	2.2	5.14	10.28
ENSG00000184270	H2AC21	M8/D6	TRUE	TRUE	5.21	5.81	2.2	8.11	16.22
ENSG00000184277	TM2D3	M8/D6	TRUE	TRUE	3	2.15	2.2	4.3	8.59
ENSG00000184293	CLECL1	M8/D6	TRUE	TRUE	1.56	0.97	2.2	2.86	5.72
ENSG00000184307	ZDHHC23	M8/D6	FALSE	FALSE	2.73	4.55	2.2	5.74	11.48
ENSG00000184343	SRPK3	M8/D6	TRUE	TRUE	3.86	11.85	2.2	12.65	25.31
ENSG00000184349	EFNA5	M8/D6	TRUE	TRUE	3.08	13	2.2	13.54	27.08
ENSG00000184357	H1-5	M8/D6	TRUE	TRUE	9.81	2.65	2.2	10.4	20.8
ENSG00000184361	SPATA32	M8/D6	TRUE	TRUE	4.76	12.82	2.2	13.85	27.7
ENSG00000184368	MAP7D2	M8/D6	TRUE	TRUE	3.7	38.46	2.2	38.7	77.4
ENSG00000184371	CSF1	M8/D6	TRUE	FALSE	2.12	2.03	2.2	3.67	7.34
ENSG00000184378	ACTRT3	M8/D6	FALSE	TRUE	9.23	11.18	2.2	14.66	29.33
ENSG00000184385	UMODL1-AS1	M8/D6	TRUE	TRUE	16.53	83.47	2.2	85.12	170.24
ENSG00000184402	SS18L1	M8/D6	TRUE	TRUE	1.37	4.75	2.2	5.41	10.82
ENSG00000184408	KCND2	M8/D6	TRUE	TRUE	2.63	1.93	2.2	3.93	7.86
ENSG00000184428	TOP1MT	M8/D6	TRUE	TRUE	2.62	2.91	2.2	4.49	8.98
ENSG00000184432	COPB2	M8/D6	TRUE	TRUE	1.02	2.17	2.2	3.25	6.51
ENSG00000184436	THAP7	M8/D6	TRUE	TRUE	2.44	2.14	2.2	3.92	7.84
ENSG00000184441		M8/D6	TRUE	FALSE	2.35	7	2.2	7.7	15.41
ENSG00000184445	KNTC1	M8/D6	TRUE	TRUE	1.37	3.44	2.2	4.31	8.61
ENSG00000184451	CCR10	M8/D6	TRUE	FALSE	1.72	4.5	2.2	5.29	10.59
ENSG00000184470	TXNRD2	M8/D6	TRUE	TRUE	2.19	5.87	2.2	6.64	13.28
ENSG00000184481	FOXO4	M8/D6	TRUE	TRUE	3.25	6.29	2.2	7.42	14.83
ENSG00000184489	PTP4A3	M8/D6	TRUE	TRUE	2.09	7.82	2.2	8.39	16.78
ENSG00000184497	TMEM255B	M8/D6	TRUE	TRUE	8.5	5.56	2.2	10.39	20.78
ENSG00000184515	BEX5	M8/D6	TRUE	TRUE	6.42	15.66	2.2	17.07	34.13
ENSG00000184524	CEND1	M8/D6	TRUE	TRUE	3.81	5.81	2.2	7.29	14.58
ENSG00000184530	C6orf58	M8/D6	TRUE	TRUE	3.71	61.9	2.2	62.05	124.1
ENSG00000184545	DUSP8	M8/D6	TRUE	FALSE	5.41	11.56	2.2	12.95	25.9
ENSG00000184557	SOCS3	M8/D6	TRUE	TRUE	2.25	1.33	2.2	3.41	6.83
ENSG00000184566		M8/D6	TRUE	TRUE	3.37	2.7	2.2	4.85	9.7
ENSG00000184574	LPAR5	M8/D6	TRUE	FALSE	4.06	4.31	2.2	6.32	12.63
ENSG00000184575	XPOT	M8/D6	TRUE	TRUE	0.62	1.31	2.2	2.63	5.27
ENSG00000184588	PDE4B	M8/D6	TRUE	TRUE	0.99	1.35	2.2	2.76	5.53
ENSG00000184602	SNN	M8/D6	TRUE	FALSE	1.68	2.83	2.2	3.96	7.92
ENSG00000184634	MED12	M8/D6	TRUE	TRUE	1.53	0.37	2.2	2.7	5.41
ENSG00000184635	ZNF93	M8/D6	TRUE	TRUE	5.99	8.13	2.2	10.33	20.67
ENSG00000184661	CDCA2	M8/D6	TRUE	TRUE	1.71	9.16	2.2	9.57	19.15
ENSG00000184677	ZBTB40	M8/D6	TRUE	TRUE	1.24	1.29	2.2	2.83	5.67
ENSG00000184678	H2BC21	M8/D6	TRUE	TRUE	4.89	3.47	2.2	6.38	12.77
ENSG00000184709	LRRC26	M8/D6	TRUE	TRUE	8.58	4.36	2.2	9.87	19.74
ENSG00000184719	RNLS	M8/D6	TRUE	TRUE	5.48	5.86	2.2	8.32	16.64
ENSG00000184730	APOBR	M8/D6	TRUE	TRUE	9.96	21.23	2.2	23.55	47.1
ENSG00000184743	ATL3	M8/D6	TRUE	TRUE	1.25	0.84	2.2	2.66	5.33
ENSG00000184752	NDUFA12	M8/D6	TRUE	TRUE	8.19	4.36	2.2	9.53	19.06
ENSG00000184786	DYNLT2	M8/D6	TRUE	FALSE	2.79	7.03	2.2	7.88	15.76
ENSG00000184792	OSBP2	M8/D6	TRUE	TRUE	4.27	5.1	2.2	7.01	14.01
ENSG00000184840	TMED9	M8/D6	TRUE	TRUE	2.38	2.98	2.2	4.4	8.8
ENSG00000184857	TMEM186	M8/D6	TRUE	TRUE	1.46	4.41	2.2	5.14	10.28
ENSG00000184860	SDR42E1	M8/D6	TRUE	TRUE	1.48	7.8	2.2	8.24	16.48
ENSG00000184867	ARMCX2	M8/D6	TRUE	TRUE	1.11	2.22	2.2	3.32	6.63
ENSG00000184897	H1-10	M8/D6	TRUE	TRUE	4.11	1	2.2	4.76	9.53
ENSG00000184898	RBM43	M8/D6	TRUE	TRUE	1.24	4.72	2.2	5.35	10.7
ENSG00000184900	SUMO3	M8/D6	TRUE	TRUE	6.18	1.08	2.2	6.65	13.29
ENSG00000184903	IMMP2L	M8/D6	TRUE	TRUE	2.54	2.98	2.2	4.49	8.98
ENSG00000184916	JAG2	M8/D6	TRUE	TRUE	5.55	17.67	2.2	18.65	37.3
ENSG00000184922	FMNL1	M8/D6	TRUE	TRUE	2.06	2.56	2.2	3.96	7.91
ENSG00000184923	NUTM2A	M8/D6	TRUE	FALSE	3.72	6.05	2.2	7.43	14.87
ENSG00000184924	PTRHD1	M8/D6	TRUE	TRUE	2.77	3.4	2.2	4.9	9.81
ENSG00000184949	FAM227A	M8/D6	TRUE	TRUE	4.65	5.87	2.2	7.81	15.61
ENSG00000184956	MUC6	M8/D6	TRUE	TRUE	6.29	13.85	2.2	15.37	30.74
ENSG00000184967	NOC4L	M8/D6	TRUE	TRUE	2.32	1.8	2.2	3.67	7.34
ENSG00000184979	USP18	M8/D6	TRUE	TRUE	1.25	1.63	2.2	3.01	6.01
ENSG00000184990	SIVA1	M8/D6	TRUE	TRUE	2.55	1.69	2.2	3.77	7.53
ENSG00000185000	DGAT1	M8/D6	TRUE	TRUE	2.42	4.4	2.2	5.48	10.97
ENSG00000185009	AP3M1	M8/D6	TRUE	FALSE	0.59	2.3	2.2	3.24	6.47
ENSG00000185010	F8	M8/D6	TRUE	TRUE	1.6	6.78	2.2	7.3	14.61
ENSG00000185015	CA13	M8/D6	TRUE	TRUE	2.61	9.73	2.2	10.31	20.62
ENSG00000185024	BRF1	M8/D6	TRUE	TRUE	4.49	4.04	2.2	6.43	12.86
ENSG00000185028	LRRC14B	M8/D6	TRUE	TRUE	5.65	22.21	2.2	23.02	46.05
ENSG00000185043	CIB1	M8/D6	TRUE	TRUE	2.72	3.54	2.2	4.98	9.95
ENSG00000185085	INTS5	M8/D6	TRUE	TRUE	0.84	5.75	2.2	6.21	12.43
ENSG00000185090	MANEAL	M8/D6	TRUE	TRUE	4.62	8.71	2.2	10.1	20.21
ENSG00000185101	ANO9	M8/D6	TRUE	TRUE	2.04	1.7	2.2	3.45	6.89
ENSG00000185104	FAF1	M8/D6	TRUE	TRUE	1	1.51	2.2	2.85	5.69
ENSG00000185105	MYADML2	M8/D6	TRUE	TRUE	6.63	26.85	2.2	27.74	55.49
ENSG00000185112	FAM43A	M8/D6	TRUE	TRUE	2.51	4.63	2.2	5.71	11.41
ENSG00000185115	NSMCE3	M8/D6	TRUE	TRUE	1.56	2.99	2.2	4.03	8.05
ENSG00000185127	C6orf120	M8/D6	TRUE	TRUE	1.23	2.78	2.2	3.75	7.5
ENSG00000185130	H2BC13	M8/D6	FALSE	TRUE	5.98	6.2	2.2	8.89	17.78
ENSG00000185158	LRRC37B	M8/D6	TRUE	TRUE	1.97	4.55	2.2	5.42	10.85
ENSG00000185163	DDX51	M8/D6	TRUE	TRUE	1.79	2.13	2.2	3.54	7.09
ENSG00000185164	NOMO2	M8/D6	TRUE	TRUE	0.9	1.32	2.2	2.72	5.43
ENSG00000185201	IFITM2	M8/D6	TRUE	TRUE	2.69	3.59	2.2	4.99	9.99
ENSG00000185215	TNFAIP2	M8/D6	TRUE	TRUE	5.99	7.63	2.2	9.94	19.89
ENSG00000185220	PGBD2	M8/D6	TRUE	TRUE	2.13	5.37	2.2	6.18	12.36
ENSG00000185222	TCEAL9	M8/D6	TRUE	TRUE	5.31	6.89	2.2	8.97	17.94
ENSG00000185261	KIAA0825	M8/D6	TRUE	TRUE	5.24	12.54	2.2	13.77	27.53
ENSG00000185262	UBALD2	M8/D6	TRUE	FALSE	2.38	2.28	2.2	3.96	7.92
ENSG00000185269	NOTUM	M8/D6	TRUE	TRUE	7.69	64.07	2.2	64.57	129.13
ENSG00000185291	IL3RA	M8/D6	TRUE	FALSE	3.08	4.4	2.2	5.8	11.6
ENSG00000185304	RGPD2	M8/D6	TRUE	TRUE	4.27	1.87	2.2	5.15	10.31
ENSG00000185339	TCN2	M8/D6	TRUE	TRUE	2.71	7.72	2.2	8.47	16.95
ENSG00000185344	ATP6V0A2	M8/D6	TRUE	TRUE	0.61	2.16	2.2	3.14	6.28
ENSG00000185347	TEDC1	M8/D6	TRUE	TRUE	4.47	12.57	2.2	13.52	27.04
ENSG00000185359	HGS	M8/D6	TRUE	TRUE	2.35	2.5	2.2	4.08	8.15
ENSG00000185379	RAD51D	M8/D6	TRUE	TRUE	1.14	0.94	2.2	2.65	5.29
ENSG00000185432	METTL7A	M8/D6	TRUE	TRUE	11.5	4.5	2.2	12.54	25.08
ENSG00000185433	LINC00158	M8/D6	TRUE	TRUE	1.48	3.5	2.2	4.39	8.78
ENSG00000185436	IFNLR1	M8/D6	TRUE	TRUE	2.17	2.38	2.2	3.9	7.8
ENSG00000185442	FAM174B	M8/D6	TRUE	TRUE	1.63	4.23	2.2	5.04	10.08
ENSG00000185453	ZSWIM9	M8/D6	TRUE	TRUE	4.07	4.52	2.2	6.47	12.93
ENSG00000185480	PARPBP	M8/D6	TRUE	TRUE	5.7	7.44	2.2	9.63	19.25
ENSG00000185483	ROR1	M8/D6	TRUE	TRUE	2.22	4.01	2.2	5.08	10.17
ENSG00000185485	SDHAP1	M8/D6	TRUE	TRUE	1.7	2.59	2.2	3.8	7.6
ENSG00000185499	MUC1	M8/D6	TRUE	TRUE	5.74	20.52	2.2	21.42	42.84
ENSG00000185504	FAAP100	M8/D6	TRUE	TRUE	2.45	1.61	2.2	3.66	7.32
ENSG00000185507	IRF7	M8/D6	TRUE	TRUE	3.06	1.76	2.2	4.16	8.32
ENSG00000185518	SV2B	M8/D6	TRUE	TRUE	2.96	15.71	2.2	16.14	32.28
ENSG00000185527	PDE6G	M8/D6	TRUE	TRUE	3.4	8.79	2.2	9.68	19.35
ENSG00000185532	PRKG1	M8/D6	TRUE	TRUE	7.74	6.94	2.2	10.62	21.25
ENSG00000185551	NR2F2	M8/D6	TRUE	TRUE	8.75	45.16	2.2	46.05	92.11
ENSG00000185561	TLCD2	M8/D6	TRUE	TRUE	3.69	24.06	2.2	24.44	48.88
ENSG00000185565	LSAMP	M8/D6	TRUE	TRUE	2.5	2.83	2.2	4.37	8.74
ENSG00000185585	OLFML2A	M8/D6	TRUE	TRUE	5.39	7.09	2.2	9.17	18.35
ENSG00000185608	MRPL40	M8/D6	TRUE	FALSE	1.8	3.22	2.2	4.29	8.59
ENSG00000185619	PCGF3	M8/D6	TRUE	TRUE	1.52	5.28	2.2	5.92	11.84
ENSG00000185624	P4HB	M8/D6	TRUE	TRUE	2.49	1.34	2.2	3.58	7.17
ENSG00000185633	NDUFA4L2	M8/D6	TRUE	TRUE	4.92	6.02	2.2	8.08	16.15
ENSG00000185650	ZFP36L1	M8/D6	TRUE	TRUE	0.98	1.45	2.2	2.81	5.62
ENSG00000185651	UBE2L3	M8/D6	TRUE	TRUE	2.52	1.5	2.2	3.67	7.33
ENSG00000185658	BRWD1	M8/D6	TRUE	TRUE	0.99	4	2.2	4.67	9.34
ENSG00000185664	PMEL	M8/D6	TRUE	TRUE	4.4	17.1	2.2	17.79	35.59
ENSG00000185669	SNAI3	M8/D6	TRUE	TRUE	2.58	9.77	2.2	10.34	20.68
ENSG00000185684	EP400P1	M8/D6	TRUE	TRUE	12.52	9.87	2.2	16.1	32.19
ENSG00000185689	C6orf201	M8/D6	TRUE	FALSE	4.06	24.19	2.2	24.63	49.25
ENSG00000185697	MYBL1	M8/D6	TRUE	TRUE	2.56	12.23	2.2	12.69	25.37
ENSG00000185710	SMG1P4	M8/D6	TRUE	TRUE	2.84	2.65	2.2	4.46	8.93
ENSG00000185716	MOSMO	M8/D6	TRUE	TRUE	1.49	6.29	2.2	6.83	13.66
ENSG00000185721	DRG1	M8/D6	TRUE	TRUE	0.59	2.07	2.2	3.08	6.15
ENSG00000185722	ANKFY1	M8/D6	TRUE	TRUE	1.15	1.35	2.2	2.82	5.65
ENSG00000185728	YTHDF3	M8/D6	TRUE	TRUE	9.15	17.55	2.2	19.92	39.83
ENSG00000185736	ADARB2	M8/D6	TRUE	TRUE	2.34	9.71	2.2	10.23	20.45
ENSG00000185745	IFIT1	M8/D6	TRUE	TRUE	0.9	1.91	2.2	3.05	6.09
ENSG00000185761	ADAMTSL5	M8/D6	TRUE	TRUE	10.51	13.39	2.2	17.16	34.33
ENSG00000185798	WDR53	M8/D6	TRUE	TRUE	1.68	3.81	2.2	4.71	9.42
ENSG00000185808	PIGP	M8/D6	TRUE	TRUE	3.06	3.67	2.2	5.26	10.52
ENSG00000185811	IKZF1	M8/D6	TRUE	TRUE	0.96	0.59	2.2	2.47	4.94
ENSG00000185813	PCYT2	M8/D6	TRUE	TRUE	1.54	3.37	2.2	4.31	8.61
ENSG00000185825	BCAP31	M8/D6	TRUE	TRUE	3.15	4.58	2.2	5.98	11.95
ENSG00000185837	HDHD5-AS1	M8/D6	FALSE	TRUE	9.36	91.72	2.2	92.22	184.45
ENSG00000185842	DNAH14	M8/D6	TRUE	TRUE	4.05	7.5	2.2	8.8	17.6
ENSG00000185869	ZNF829	M8/D6	TRUE	TRUE	1.69	4.8	2.2	5.54	11.09
ENSG00000185875	THNSL1	M8/D6	TRUE	TRUE	2.02	6.79	2.2	7.42	14.83
ENSG00000185880	TRIM69	M8/D6	TRUE	TRUE	0.8	2.15	2.2	3.18	6.35
ENSG00000185885	IFITM1	M8/D6	TRUE	TRUE	4.72	6.69	2.2	8.48	16.96
ENSG00000185896	LAMP1	M8/D6	TRUE	TRUE	2.41	3.24	2.2	4.6	9.19
ENSG00000185905	C16orf54	M8/D6	TRUE	TRUE	0.99	3.3	2.2	4.09	8.17
ENSG00000185909	KLHDC8B	M8/D6	TRUE	TRUE	2.56	21.49	2.2	21.75	43.51
ENSG00000185920	PTCH1	M8/D6	FALSE	TRUE	2.89	3.57	2.2	5.09	10.18
ENSG00000185933	CALHM1	M8/D6	TRUE	TRUE	9.4	25.8	2.2	27.55	55.09
ENSG00000185946	RNPC3	M8/D6	TRUE	TRUE	1.65	3.26	2.2	4.27	8.53
ENSG00000185947	ZNF267	M8/D6	TRUE	TRUE	5.36	5.57	2.2	8.04	16.08
ENSG00000185950	IRS2	M8/D6	TRUE	TRUE	2.62	5.93	2.2	6.84	13.69
ENSG00000185955	C7orf61	M8/D6	TRUE	FALSE	3.34	17.11	2.2	17.57	35.14
ENSG00000185958	FAM186A	M8/D6	TRUE	TRUE	3.75	10.28	2.2	11.16	22.32
ENSG00000185986	SDHAP3	M8/D6	TRUE	TRUE	1.87	5.72	2.2	6.41	12.81
ENSG00000185989	RASA3	M8/D6	TRUE	TRUE	1.47	2.72	2.2	3.79	7.58
ENSG00000186001	LRCH3	M8/D6	TRUE	TRUE	1.46	2.07	2.2	3.35	6.71
ENSG00000186020	ZNF529	M8/D6	TRUE	TRUE	4.54	3.01	2.2	5.87	11.74
ENSG00000186056	MATN1-AS1	M8/D6	TRUE	TRUE	7.83	13.72	2.2	15.95	31.89
ENSG00000186075	ZPBP2	M8/D6	TRUE	TRUE	3.36	14.95	2.2	15.48	30.96
ENSG00000186076		M8/D6	TRUE	TRUE	2.01	2.63	2.2	3.97	7.95
ENSG00000186104	CYP2R1	M8/D6	TRUE	TRUE	1.07	2.31	2.2	3.36	6.72
ENSG00000186111	PIP5K1C	M8/D6	TRUE	TRUE	1.85	3	2.2	4.15	8.31
ENSG00000186130	ZBTB6	M8/D6	TRUE	TRUE	1.43	4.26	2.2	5	10
ENSG00000186141	POLR3C	M8/D6	TRUE	FALSE	1.04	1.69	2.2	2.96	5.92
ENSG00000186153	WWOX	M8/D6	FALSE	TRUE	1.92	1.57	2.2	3.31	6.63
ENSG00000186166	CENATAC	M8/D6	TRUE	TRUE	1.17	3.26	2.2	4.1	8.2
ENSG00000186174	BCL9L	M8/D6	TRUE	TRUE	4.6	5.55	2.2	7.54	15.08
ENSG00000186184	POLR1D	M8/D6	TRUE	TRUE	3.86	1.75	2.2	4.77	9.55
ENSG00000186185	KIF18B	M8/D6	TRUE	TRUE	2.6	9.03	2.2	9.65	19.3
ENSG00000186187	ZNRF1	M8/D6	TRUE	TRUE	3.37	6.73	2.2	7.84	15.68
ENSG00000186193	SAPCD2	M8/D6	TRUE	TRUE	3.24	12.95	2.2	13.53	27.06
ENSG00000186205	MTARC1	M8/D6	TRUE	TRUE	2.74	17.99	2.2	18.33	36.66
ENSG00000186231	KLHL32	M8/D6	TRUE	TRUE	6.44	17.03	2.2	18.34	36.68
ENSG00000186235	LINC02610	M8/D6	TRUE	TRUE	11.77	52.25	2.2	53.6	107.21
ENSG00000186260	MRTFB	M8/D6	TRUE	TRUE	7.72	7.31	2.2	10.85	21.71
ENSG00000186265	BTLA	M8/D6	TRUE	FALSE	1.58	2	2.2	3.37	6.74
ENSG00000186280	KDM4D	M8/D6	TRUE	TRUE	2.63	12.05	2.2	12.53	25.06
ENSG00000186283	TOR3A	M8/D6	TRUE	TRUE	1.54	1.84	2.2	3.26	6.51
ENSG00000186301	MST1P2	M8/D6	TRUE	FALSE	2.26	9.25	2.2	9.77	19.55
ENSG00000186312	CA5BP1	M8/D6	TRUE	TRUE	2.46	3.74	2.2	4.99	9.97
ENSG00000186314	PRELID2	M8/D6	TRUE	TRUE	2.22	27.14	2.2	27.32	54.64
ENSG00000186350	RXRA	M8/D6	TRUE	FALSE	1.93	2.1	2.2	3.6	7.2
ENSG00000186352	ANKRD37	M8/D6	TRUE	TRUE	1.69	2.81	2.2	3.95	7.9
ENSG00000186395	KRT10	M8/D6	TRUE	TRUE	2.41	5.14	2.2	6.09	12.17
ENSG00000186399	GOLGA8R	M8/D6	TRUE	TRUE	2.74	10.16	2.2	10.75	21.5
ENSG00000186462	NAP1L2	M8/D6	TRUE	TRUE	3.49	1.08	2.2	4.26	8.53
ENSG00000186468	RPS23	M8/D6	TRUE	TRUE	2.55	2.7	2.2	4.32	8.63
ENSG00000186469	GNG2	M8/D6	TRUE	TRUE	14.48	19.51	2.2	24.4	48.79
ENSG00000186470	BTN3A2	M8/D6	TRUE	TRUE	3.6	3.79	2.2	5.67	11.34
ENSG00000186510	CLCNKA	M8/D6	TRUE	TRUE	4.65	2.9	2.2	5.91	11.82
ENSG00000186517	ARHGAP30	M8/D6	TRUE	TRUE	4.35	5.05	2.2	7.02	14.03
ENSG00000186522	SEPTIN10	M8/D6	TRUE	TRUE	4.13	2.66	2.2	5.39	10.77
ENSG00000186523	FAM86B1	M8/D6	FALSE	TRUE	4.15	61.99	2.2	62.17	124.33
ENSG00000186529	CYP4F3	M8/D6	TRUE	TRUE	6.56	21.48	2.2	22.57	45.13
ENSG00000186532	SMYD4	M8/D6	TRUE	TRUE	1.2	2.56	2.2	3.58	7.16
ENSG00000186564	FOXD2	M8/D6	TRUE	TRUE	3.13	9.03	2.2	9.81	19.61
ENSG00000186567	CEACAM19	M8/D6	TRUE	FALSE	7.72	40.58	2.2	41.37	82.73
ENSG00000186577	SMIM29	M8/D6	TRUE	TRUE	4.2	4.55	2.2	6.57	13.14
ENSG00000186583	SPATC1	M8/D6	TRUE	TRUE	3.93	13.53	2.2	14.26	28.52
ENSG00000186628	FSD2	M8/D6	TRUE	TRUE	6.95	9.77	2.2	12.19	24.38
ENSG00000186635	ARAP1	M8/D6	TRUE	TRUE	2.37	3.28	2.2	4.61	9.21
ENSG00000186638	KIF24	M8/D6	TRUE	TRUE	5.1	8.35	2.2	10.03	20.06
ENSG00000186648	CARMIL3	M8/D6	TRUE	TRUE	2.5	7.02	2.2	7.77	15.54
ENSG00000186654	PRR5	M8/D6	TRUE	TRUE	3.42	2.65	2.2	4.85	9.71
ENSG00000186660	ZFP91	M8/D6	TRUE	TRUE	0.89	1.37	2.2	2.74	5.48
ENSG00000186665	C17orf58	M8/D6	TRUE	TRUE	3.72	5.39	2.2	6.91	13.82
ENSG00000186666	BCDIN3D	M8/D6	TRUE	TRUE	1.16	3.45	2.2	4.25	8.5
ENSG00000186704	DTX2P1	M8/D6	TRUE	TRUE	1.67	8.52	2.2	8.96	17.91
ENSG00000186715	MST1L	M8/D6	FALSE	TRUE	3.08	13.7	2.2	14.21	28.43
ENSG00000186716	BCR	M8/D6	TRUE	TRUE	2.39	4.81	2.2	5.8	11.61
ENSG00000186767	SPIN4	M8/D6	TRUE	TRUE	2.12	4.84	2.2	5.72	11.44
ENSG00000186792	HYAL3	M8/D6	TRUE	TRUE	4.58	12.09	2.2	13.11	26.23
ENSG00000186806	VSIG10L	M8/D6	TRUE	TRUE	3.57	5.51	2.2	6.93	13.85
ENSG00000186810	CXCR3	M8/D6	TRUE	TRUE	4.03	6.56	2.2	8.01	16.01
ENSG00000186814	ZSCAN30	M8/D6	TRUE	TRUE	1.98	1.44	2.2	3.29	6.59
ENSG00000186827	TNFRSF4	M8/D6	TRUE	TRUE	4.63	8.78	2.2	10.17	20.33
ENSG00000186834	HEXIM1	M8/D6	TRUE	TRUE	1.27	1.48	2.2	2.94	5.87
ENSG00000186862	PDZD7	M8/D6	TRUE	TRUE	9.64	26.43	2.2	28.22	56.44
ENSG00000186871	ERCC6L	M8/D6	TRUE	TRUE	5.16	9.04	2.2	10.64	21.28
ENSG00000186891	TNFRSF18	M8/D6	TRUE	TRUE	3	17.31	2.2	17.71	35.41
ENSG00000186907	RTN4RL2	M8/D6	FALSE	TRUE	10.39	9.05	2.2	13.96	27.91
ENSG00000186908	ZDHHC17	M8/D6	TRUE	TRUE	1.16	2.64	2.2	3.62	7.25
ENSG00000186912	P2RY4	M8/D6	TRUE	TRUE	4.96	25.17	2.2	25.75	51.5
ENSG00000186918	ZNF395	M8/D6	TRUE	TRUE	1.41	1.05	2.2	2.82	5.63
ENSG00000186951	PPARA	M8/D6	TRUE	TRUE	1.72	5.64	2.2	6.29	12.58
ENSG00000186952	TMEM232	M8/D6	TRUE	TRUE	3.19	6.51	2.2	7.58	15.15
ENSG00000186976	EFCAB6	M8/D6	TRUE	TRUE	4.9	30.01	2.2	30.49	60.97
ENSG00000186998	EMID1	M8/D6	TRUE	TRUE	1.79	2.37	2.2	3.7	7.39
ENSG00000187037	GPR141	M8/D6	TRUE	TRUE	4.09	16.91	2.2	17.54	35.07
ENSG00000187045	TMPRSS6	M8/D6	TRUE	TRUE	8.14	7.85	2.2	11.52	23.04
ENSG00000187051	RPS19BP1	M8/D6	TRUE	TRUE	2.89	6.07	2.2	7.07	14.14
ENSG00000187079	TEAD1	M8/D6	TRUE	FALSE	10.31	12.43	2.2	16.3	32.59
ENSG00000187091	PLCD1	M8/D6	TRUE	TRUE	3.13	7.12	2.2	8.08	16.16
ENSG00000187122	SLIT1	M8/D6	TRUE	TRUE	5	3.84	2.2	6.67	13.35
ENSG00000187210	GCNT1	M8/D6	TRUE	TRUE	6.63	31.65	2.2	32.41	64.82
ENSG00000187231	SESTD1	M8/D6	TRUE	TRUE	1.93	11.07	2.2	11.45	22.9
ENSG00000187239	FNBP1	M8/D6	TRUE	TRUE	2.2	0.44	2.2	3.14	6.28
ENSG00000187323	DCC	M8/D6	TRUE	TRUE	9.46	3.61	2.2	10.36	20.72
ENSG00000187325	TAF9B	M8/D6	TRUE	TRUE	1.55	5.81	2.2	6.4	12.81
ENSG00000187391	MAGI2	M8/D6	TRUE	TRUE	6.63	25.52	2.2	26.46	52.92
ENSG00000187510	PLEKHG7	M8/D6	TRUE	FALSE	3.99	3.04	2.2	5.47	10.95
ENSG00000187514	PTMA	M8/D6	TRUE	TRUE	8.58	13.53	2.2	16.17	32.34
ENSG00000187522	HSPA14	M8/D6	TRUE	TRUE	1.78	2.16	2.2	3.56	7.12
ENSG00000187555	USP7	M8/D6	TRUE	TRUE	1.07	0.86	2.2	2.59	5.18
ENSG00000187556	NANOS3	M8/D6	TRUE	TRUE	7.59	13.47	2.2	15.62	31.23
ENSG00000187595	ZNF385C	M8/D6	TRUE	TRUE	6.48	9.57	2.2	11.76	23.53
ENSG00000187605	TET3	M8/D6	TRUE	TRUE	1.38	1	2.2	2.78	5.57
ENSG00000187608	ISG15	M8/D6	FALSE	TRUE	3.3	0.87	2.2	4.06	8.12
ENSG00000187609	EXD3	M8/D6	TRUE	TRUE	2.63	9.17	2.2	9.79	19.58
ENSG00000187621	TCL6	M8/D6	TRUE	TRUE	4.33	3.05	2.2	5.73	11.46
ENSG00000187627	RGPD1	M8/D6	TRUE	TRUE	8.14	2.73	2.2	8.86	17.72
ENSG00000187650	VMAC	M8/D6	TRUE	FALSE	1.95	2.13	2.2	3.63	7.25
ENSG00000187653	TMSB4XP8	M8/D6	TRUE	TRUE	2.29	6.48	2.2	7.21	14.43
ENSG00000187676	B3GLCT	M8/D6	TRUE	TRUE	4.07	5.02	2.2	6.83	13.66
ENSG00000187678	SPRY4	M8/D6	TRUE	TRUE	1.4	7.27	2.2	7.72	15.44
ENSG00000187688	TRPV2	M8/D6	TRUE	TRUE	1.41	1.63	2.2	3.08	6.16
ENSG00000187699	C2orf88	M8/D6	TRUE	TRUE	15.6	11.04	2.2	19.24	38.48
ENSG00000187713	TMEM203	M8/D6	TRUE	TRUE	10.98	0.89	2.2	11.23	22.47
ENSG00000187735	TCEA1	M8/D6	TRUE	TRUE	1.23	4.38	2.2	5.05	10.1
ENSG00000187736	NHEJ1	M8/D6	TRUE	TRUE	2.6	3.83	2.2	5.12	10.25
ENSG00000187742	SECISBP2	M8/D6	TRUE	FALSE	0.76	1.59	2.2	2.82	5.64
ENSG00000187764	SEMA4D	M8/D6	TRUE	TRUE	0.89	1.66	2.2	2.9	5.79
ENSG00000187775	DNAH17	M8/D6	FALSE	TRUE	2.68	5.09	2.2	6.16	12.32
ENSG00000187778	MCRS1	M8/D6	TRUE	TRUE	2.51	3.82	2.2	5.07	10.14
ENSG00000187790	FANCM	M8/D6	TRUE	TRUE	2.22	5.33	2.2	6.18	12.35
ENSG00000187796	CARD9	M8/D6	TRUE	TRUE	3.69	2.84	2.2	5.15	10.3
ENSG00000187815	ZFP69	M8/D6	TRUE	TRUE	1.65	3.52	2.2	4.47	8.93
ENSG00000187824	TMEM220	M8/D6	TRUE	TRUE	6.43	10.54	2.2	12.54	25.08
ENSG00000187837	H1-2	M8/D6	TRUE	TRUE	1.8	3.85	2.2	4.78	9.57
ENSG00000187838	PLSCR3	M8/D6	TRUE	TRUE	5.41	6.45	2.2	8.7	17.4
ENSG00000187840	EIF4EBP1	M8/D6	TRUE	TRUE	3.81	1.58	2.2	4.67	9.34
ENSG00000187862	TTC24	M8/D6	TRUE	TRUE	3.41	14.29	2.2	14.85	29.71
ENSG00000187866	PABIR1	M8/D6	TRUE	TRUE	1.18	4.41	2.2	5.07	10.13
ENSG00000187912	CLEC17A	M8/D6	TRUE	TRUE	0.8	1.73	2.2	2.91	5.82
ENSG00000187922	LCN10	M8/D6	TRUE	TRUE	3.78	10.92	2.2	11.76	23.52
ENSG00000187942	LDLRAD2	M8/D6	FALSE	TRUE	4.17	34.77	2.2	35.09	70.18
ENSG00000187951		M8/D6	TRUE	FALSE	1.25	8.12	2.2	8.51	17.01
ENSG00000187961	KLHL17	M8/D6	TRUE	TRUE	2.25	6.87	2.2	7.55	15.11
ENSG00000187987	ZSCAN23	M8/D6	TRUE	TRUE	2.44	9.82	2.2	10.35	20.71
ENSG00000187994	RINL	M8/D6	TRUE	TRUE	2.04	1.66	2.2	3.43	6.86
ENSG00000187997	C17orf99	M8/D6	TRUE	TRUE	3.69	4.22	2.2	6.02	12.04
ENSG00000188000	OR7D2	M8/D6	TRUE	TRUE	2.98	10.48	2.2	11.12	22.23
ENSG00000188021	UBQLN2	M8/D6	TRUE	TRUE	1.28	0.92	2.2	2.71	5.41
ENSG00000188026	RILPL1	M8/D6	TRUE	TRUE	4.78	4.23	2.2	6.75	13.51
ENSG00000188039	NWD1	M8/D6	TRUE	TRUE	6.2	10.34	2.2	12.26	24.51
ENSG00000188042	ARL4C	M8/D6	TRUE	TRUE	2.41	7.4	2.2	8.09	16.17
ENSG00000188051	TMEM221	M8/D6	FALSE	TRUE	6.8	14.84	2.2	16.47	32.94
ENSG00000188060	RAB42	M8/D6	TRUE	TRUE	7.54	17.52	2.2	19.2	38.4
ENSG00000188064	WNT7B	M8/D6	TRUE	FALSE	8.61	5.67	2.2	10.54	21.08
ENSG00000188070	ZFTA	M8/D6	TRUE	TRUE	2.1	2.86	2.2	4.17	8.35
ENSG00000188130	MAPK12	M8/D6	TRUE	FALSE	2.72	3.98	2.2	5.3	10.59
ENSG00000188157	AGRN	M8/D6	TRUE	TRUE	2.38	5.11	2.2	6.05	12.1
ENSG00000188177	ZC3H6	M8/D6	TRUE	TRUE	1.31	4.93	2.2	5.55	11.11
ENSG00000188191	PRKAR1B	M8/D6	TRUE	TRUE	2.74	3.91	2.2	5.26	10.52
ENSG00000188227	ZNF793	M8/D6	TRUE	FALSE	6.9	25.37	2.2	26.38	52.77
ENSG00000188229	TUBB4B	M8/D6	TRUE	TRUE	2.24	1.42	2.2	3.45	6.89
ENSG00000188266	HYKK	M8/D6	TRUE	FALSE	3.35	6.99	2.2	8.06	16.11
ENSG00000188277	C15orf62	M8/D6	TRUE	FALSE	3.39	3.6	2.2	5.41	10.82
ENSG00000188282	RUFY4	M8/D6	TRUE	TRUE	3.41	6.74	2.2	7.87	15.73
ENSG00000188290	HES4	M8/D6	TRUE	TRUE	5.39	7.42	2.2	9.43	18.86
ENSG00000188312	CENPP	M8/D6	TRUE	TRUE	1.49	4.85	2.2	5.53	11.06
ENSG00000188313	PLSCR1	M8/D6	TRUE	TRUE	0.87	0.68	2.2	2.46	4.92
ENSG00000188343	CIBAR1	M8/D6	TRUE	TRUE	2.45	6.8	2.2	7.55	15.11
ENSG00000188352	FOCAD	M8/D6	TRUE	TRUE	0.74	0.75	2.2	2.44	4.87
ENSG00000188365		M8/D6	FALSE	TRUE	9.07	4.98	2.2	10.58	21.16
ENSG00000188372	ZP3	M8/D6	TRUE	TRUE	2.79	6.21	2.2	7.16	14.31
ENSG00000188379	IFNA2	M8/D6	TRUE	TRUE	2.63	11.98	2.2	12.46	24.92
ENSG00000188389	PDCD1	M8/D6	TRUE	TRUE	3.19	9.91	2.2	10.64	21.28
ENSG00000188404	SELL	M8/D6	TRUE	TRUE	1.61	2.58	2.2	3.75	7.51
ENSG00000188419	CHM	M8/D6	TRUE	FALSE	0.88	6.41	2.2	6.83	13.67
ENSG00000188451	SRP72P2	M8/D6	TRUE	TRUE	7.99	6.91	2.2	10.79	21.58
ENSG00000188452	CERKL	M8/D6	TRUE	TRUE	4.99	21.74	2.2	22.41	44.83
ENSG00000188483	IER5L	M8/D6	TRUE	TRUE	4.21	6.99	2.2	8.45	16.9
ENSG00000188486	H2AX	M8/D6	TRUE	TRUE	2.73	3.96	2.2	5.29	10.58
ENSG00000188493	C19orf54	M8/D6	TRUE	TRUE	5.17	5.3	2.2	7.72	15.45
ENSG00000188522	FAM83G	M8/D6	TRUE	FALSE	2.48	2.61	2.2	4.22	8.44
ENSG00000188529	SRSF10	M8/D6	TRUE	TRUE	0.85	3.11	2.2	3.9	7.8
ENSG00000188554	NBR1	M8/D6	TRUE	TRUE	0.75	0.4	2.2	2.36	4.71
ENSG00000188559	RALGAPA2	M8/D6	TRUE	TRUE	0.79	2.46	2.2	3.39	6.79
ENSG00000188596	CFAP54	M8/D6	TRUE	TRUE	2.03	4.02	2.2	5.01	10.02
ENSG00000188610	FAM72B	M8/D6	TRUE	TRUE	5.29	28.19	2.2	28.77	57.53
ENSG00000188613	NANOS1	M8/D6	TRUE	TRUE	15	6.72	2.2	16.58	33.16
ENSG00000188620	HMX3	M8/D6	TRUE	TRUE	2.19	1.82	2.2	3.6	7.2
ENSG00000188626	GOLGA8M	M8/D6	TRUE	TRUE	8.7	102.05	2.2	102.44	204.89
ENSG00000188636	RTL6	M8/D6	TRUE	FALSE	2.76	2.81	2.2	4.51	9.02
ENSG00000188641	DPYD	M8/D6	TRUE	TRUE	1.18	3.62	2.2	4.4	8.79
ENSG00000188649	CC2D2B	M8/D6	TRUE	TRUE	3.97	9.39	2.2	10.43	20.86
ENSG00000188677	PARVB	M8/D6	TRUE	TRUE	1.59	0.93	2.2	2.87	5.73
ENSG00000188681	TEKT4P2	M8/D6	TRUE	TRUE	3.74	29.97	2.2	30.28	60.56
ENSG00000188706	ZDHHC9	M8/D6	TRUE	TRUE	1.33	3.99	2.2	4.75	9.49
ENSG00000188707	ZBED6CL	M8/D6	TRUE	TRUE	1.52	3.33	2.2	4.27	8.54
ENSG00000188725	SMIM15	M8/D6	TRUE	TRUE	1.66	2.65	2.2	3.82	7.64
ENSG00000188732	FAM221A	M8/D6	TRUE	TRUE	3.81	7.97	2.2	9.1	18.21
ENSG00000188738	FSIP2	M8/D6	TRUE	FALSE	4.04	6.19	2.2	7.71	15.43
ENSG00000188747	NOXA1	M8/D6	TRUE	TRUE	8.31	39.64	2.2	40.56	81.12
ENSG00000188760	TMEM198	M8/D6	TRUE	TRUE	5.19	5.06	2.2	7.58	15.15
ENSG00000188763	FZD9	M8/D6	TRUE	TRUE	10.03	20.93	2.2	23.31	46.62
ENSG00000188785	ZNF548	M8/D6	TRUE	TRUE	1.79	5.07	2.2	5.81	11.62
ENSG00000188786	MTF1	M8/D6	TRUE	TRUE	1.28	0.89	2.2	2.69	5.39
ENSG00000188816	HMX2	M8/D6	TRUE	TRUE	3.78	4.73	2.2	6.44	12.89
ENSG00000188818	ZDHHC11	M8/D6	TRUE	TRUE	4.53	1.39	2.2	5.22	10.45
ENSG00000188822	CNR2	M8/D6	TRUE	TRUE	0.96	0.88	2.2	2.56	5.11
ENSG00000188825	LINC00910	M8/D6	FALSE	TRUE	3.92	6.99	2.2	8.31	16.62
ENSG00000188827	SLX4	M8/D6	TRUE	TRUE	1.62	2.65	2.2	3.8	7.61
ENSG00000188846	RPL14	M8/D6	TRUE	TRUE	3	3.02	2.2	4.79	9.59
ENSG00000188848	BEND4	M8/D6	TRUE	TRUE	4.61	1.14	2.2	5.23	10.46
ENSG00000188859	FAM78B	M8/D6	TRUE	TRUE	4.46	5.73	2.2	7.59	15.18
ENSG00000188878	FBF1	M8/D6	TRUE	TRUE	1.9	4.75	2.2	5.57	11.14
ENSG00000188906	LRRK2	M8/D6	TRUE	TRUE	1.18	1.06	2.2	2.71	5.42
ENSG00000188917	TRMT2B	M8/D6	TRUE	TRUE	2.89	2.48	2.2	4.4	8.79
ENSG00000188921	HACD4	M8/D6	TRUE	TRUE	1.67	4.28	2.2	5.09	10.19
ENSG00000188959	C9orf152	M8/D6	FALSE	TRUE	10.15	15.79	2.2	18.9	37.79
ENSG00000188976	NOC2L	M8/D6	TRUE	TRUE	2.2	2.37	2.2	3.91	7.82
ENSG00000188997	KCTD21	M8/D6	TRUE	TRUE	5.49	2.62	2.2	6.47	12.94
ENSG00000189007	ADAT2	M8/D6	TRUE	FALSE	0.54	3.13	2.2	3.86	7.73
ENSG00000189050	RNFT1	M8/D6	TRUE	TRUE	2.42	3.44	2.2	4.74	9.49
ENSG00000189051	RNF222	M8/D6	TRUE	TRUE	6.78	15.57	2.2	17.12	34.25
ENSG00000189057	FAM111B	M8/D6	TRUE	TRUE	8.05	8.98	2.2	12.26	24.52
ENSG00000189060	H1-0	M8/D6	TRUE	TRUE	3.47	1.21	2.2	4.29	8.57
ENSG00000189067	LITAF	M8/D6	TRUE	FALSE	2.91	3.59	2.2	5.12	10.24
ENSG00000189077	TMEM120A	M8/D6	TRUE	TRUE	2.95	1.12	2.2	3.85	7.7
ENSG00000189091	SF3B3	M8/D6	TRUE	TRUE	0.89	1.15	2.2	2.64	5.27
ENSG00000189136	UBE2Q2P1	M8/D6	TRUE	TRUE	4.71	39.59	2.2	39.93	79.86
ENSG00000189143	CLDN4	M8/D6	TRUE	TRUE	9.26	32	2.2	33.39	66.77
ENSG00000189152	GRAPL	M8/D6	TRUE	TRUE	3	7.74	2.2	8.59	17.18
ENSG00000189180	ZNF33A	M8/D6	TRUE	TRUE	3.98	6.66	2.2	8.06	16.13
ENSG00000189223	PAX8-AS1	M8/D6	TRUE	TRUE	1.64	4.86	2.2	5.58	11.16
ENSG00000189233	NUGGC	M8/D6	TRUE	TRUE	1.98	2.96	2.2	4.18	8.37
ENSG00000189241	TSPYL1	M8/D6	TRUE	TRUE	1.84	1.86	2.2	3.42	6.84
ENSG00000189269	DRICH1	M8/D6	TRUE	TRUE	20.67	32.14	2.2	38.28	76.55
ENSG00000189283	FHIT	M8/D6	TRUE	FALSE	2.37	1.07	2.2	3.41	6.81
ENSG00000189308	LIN54	M8/D6	TRUE	TRUE	1.28	3.08	2.2	4	7.99
ENSG00000189319	FAM53B	M8/D6	TRUE	FALSE	1.68	2.75	2.2	3.9	7.8
ENSG00000189337	KAZN	M8/D6	TRUE	TRUE	4.35	26.8	2.2	27.24	54.48
ENSG00000189339	SLC35E2B	M8/D6	TRUE	TRUE	1.37	0.62	2.2	2.67	5.33
ENSG00000189350	TOGARAM2	M8/D6	TRUE	FALSE	15.37	5.1	2.2	16.34	32.69
ENSG00000189362	NEMP2	M8/D6	TRUE	TRUE	1.21	3.19	2.2	4.06	8.12
ENSG00000189367	KIAA0408	M8/D6	FALSE	TRUE	13.54	136.05	2.2	136.74	273.48
ENSG00000189369	GSPT2	M8/D6	TRUE	TRUE	1.79	2.88	2.2	4.04	8.08
ENSG00000189376	C8orf76	M8/D6	TRUE	TRUE	1.7	2.75	2.2	3.91	7.82
ENSG00000189403	HMGB1	M8/D6	TRUE	TRUE	3.56	9.99	2.2	10.83	21.66
ENSG00000189420	ZFP92	M8/D6	TRUE	TRUE	2.09	6.46	2.2	7.14	14.27
ENSG00000189423	USP32P3	M8/D6	TRUE	TRUE	3.5	5.08	2.2	6.55	13.1
ENSG00000196072	BLOC1S2	M8/D6	TRUE	TRUE	2.05	4.87	2.2	5.72	11.45
ENSG00000196074	SYCP2	M8/D6	TRUE	TRUE	3.13	50.74	2.2	50.88	101.77
ENSG00000196081	ZNF724	M8/D6	TRUE	TRUE	3.95	8.6	2.2	9.72	19.43
ENSG00000196083	IL1RAP	M8/D6	TRUE	TRUE	6.46	16.14	2.2	17.52	35.05
ENSG00000196092	PAX5	M8/D6	TRUE	TRUE	1.17	0.97	2.2	2.67	5.35
ENSG00000196096	SPAG16-DT	M8/D6	TRUE	TRUE	4.72	29.55	2.2	30	60.01
ENSG00000196110	ZNF699	M8/D6	TRUE	TRUE	1.58	4.7	2.2	5.42	10.85
ENSG00000196123	KIAA0895L	M8/D6	TRUE	TRUE	3.15	3.11	2.2	4.94	9.88
ENSG00000196126	HLA-DRB1	M8/D6	TRUE	TRUE	2.6	2.16	2.2	4.03	8.06
ENSG00000196150	ZNF250	M8/D6	TRUE	TRUE	1.51	5.16	2.2	5.81	11.62
ENSG00000196154	S100A4	M8/D6	TRUE	TRUE	3.22	9.43	2.2	10.2	20.41
ENSG00000196167	COLCA1	M8/D6	TRUE	TRUE	4.9	6.62	2.2	8.53	17.05
ENSG00000196172	ZNF681	M8/D6	TRUE	TRUE	1.98	12.3	2.2	12.65	25.3
ENSG00000196182	STK40	M8/D6	TRUE	TRUE	1.83	1.69	2.2	3.32	6.64
ENSG00000196187	TMEM63A	M8/D6	TRUE	TRUE	1.32	3.1	2.2	4.02	8.04
ENSG00000196189	SEMA4A	M8/D6	TRUE	TRUE	2.71	3.42	2.2	4.89	9.77
ENSG00000196199	MPHOSPH8	M8/D6	TRUE	TRUE	1.55	3.61	2.2	4.5	9
ENSG00000196204	RNF216P1	M8/D6	TRUE	TRUE	2.66	6.49	2.2	7.35	14.7
ENSG00000196205	EEF1A1P5	M8/D6	TRUE	FALSE	1.89	3.49	2.2	4.54	9.08
ENSG00000196208	GREB1	M8/D6	TRUE	FALSE	6.94	5.71	2.2	9.25	18.51
ENSG00000196218	RYR1	M8/D6	TRUE	TRUE	3.42	5.09	2.2	6.52	13.03
ENSG00000196220	SRGAP3	M8/D6	TRUE	TRUE	1.52	7.48	2.2	7.94	15.89
ENSG00000196230	TUBB	M8/D6	TRUE	TRUE	1.34	1.84	2.2	3.17	6.33
ENSG00000196233	LCOR	M8/D6	TRUE	TRUE	1.95	1.59	2.2	3.34	6.69
ENSG00000196235	SUPT5H	M8/D6	TRUE	FALSE	1.56	1	2.2	2.88	5.75
ENSG00000196236	XPNPEP3	M8/D6	TRUE	TRUE	1.32	3.19	2.2	4.09	8.19
ENSG00000196240	OR2T2	M8/D6	TRUE	TRUE	3.56	4.46	2.2	6.12	12.23
ENSG00000196247	ZNF107	M8/D6	TRUE	TRUE	5.7	7.98	2.2	10.05	20.1
ENSG00000196262	PPIA	M8/D6	TRUE	TRUE	1.59	2.11	2.2	3.44	6.87
ENSG00000196263	ZNF471	M8/D6	TRUE	TRUE	13.92	54.34	2.2	56.14	112.28
ENSG00000196268	ZNF493	M8/D6	TRUE	TRUE	2.62	4.4	2.2	5.57	11.15
ENSG00000196275	GTF2IRD2	M8/D6	TRUE	TRUE	1.61	1.84	2.2	3.29	6.58
ENSG00000196284	SUPT3H	M8/D6	TRUE	TRUE	6.8	4.44	2.2	8.41	16.83
ENSG00000196290	NIF3L1	M8/D6	TRUE	TRUE	1.44	2.49	2.2	3.62	7.24
ENSG00000196296	ATP2A1	M8/D6	TRUE	TRUE	4.01	3.24	2.2	5.6	11.2
ENSG00000196302	GUSBP15	M8/D6	TRUE	TRUE	2.6	3.51	2.2	4.89	9.78
ENSG00000196312	MFSD14C	M8/D6	TRUE	TRUE	1.11	2	2.2	3.17	6.34
ENSG00000196323	ZBTB44	M8/D6	TRUE	FALSE	1.45	3.69	2.2	4.53	9.06
ENSG00000196329	GIMAP5	M8/D6	TRUE	FALSE	6.17	3.29	2.2	7.33	14.66
ENSG00000196335	STK31	M8/D6	TRUE	TRUE	4.4	8.71	2.2	10	20.01
ENSG00000196338	NLGN3	M8/D6	TRUE	TRUE	2.73	1.69	2.2	3.89	7.79
ENSG00000196352	CD55	M8/D6	TRUE	TRUE	1.12	2.7	2.2	3.66	7.31
ENSG00000196353	CPNE4	M8/D6	TRUE	TRUE	5.72	3.68	2.2	7.15	14.3
ENSG00000196358	NTNG2	M8/D6	TRUE	TRUE	12.51	29.3	2.2	31.93	63.87
ENSG00000196361	ELAVL3	M8/D6	FALSE	TRUE	7.6	50.34	2.2	50.96	101.92
ENSG00000196363	WDR5	M8/D6	TRUE	FALSE	1.67	1.68	2.2	3.23	6.46
ENSG00000196365	LONP1	M8/D6	TRUE	TRUE	2.44	1.08	2.2	3.46	6.91
ENSG00000196367	TRRAP	M8/D6	TRUE	TRUE	1.57	1.04	2.2	2.89	5.79
ENSG00000196369	SRGAP2B	M8/D6	TRUE	TRUE	3.92	10.21	2.2	11.16	22.31
ENSG00000196371	FUT4	M8/D6	TRUE	TRUE	1.2	3.23	2.2	4.09	8.17
ENSG00000196372	ASB13	M8/D6	TRUE	TRUE	7.06	11.46	2.2	13.64	27.27
ENSG00000196376	SLC35F1	M8/D6	TRUE	TRUE	4.99	4.76	2.2	7.24	14.48
ENSG00000196381	ZNF781	M8/D6	TRUE	TRUE	4.19	23.61	2.2	24.08	48.16
ENSG00000196387	ZNF140	M8/D6	TRUE	TRUE	4.01	4.44	2.2	6.37	12.75
ENSG00000196396	PTPN1	M8/D6	TRUE	TRUE	1.15	1.32	2.2	2.81	5.62
ENSG00000196405	EVL	M8/D6	TRUE	TRUE	1.48	3.18	2.2	4.14	8.28
ENSG00000196407	THEM5	M8/D6	TRUE	TRUE	2.96	22.01	2.2	22.32	44.63
ENSG00000196418	ZNF124	M8/D6	TRUE	TRUE	3.07	5.8	2.2	6.92	13.85
ENSG00000196419	XRCC6	M8/D6	TRUE	TRUE	0.95	0.69	2.2	2.49	4.98
ENSG00000196421	C20orf204	M8/D6	TRUE	TRUE	5.74	4.47	2.2	7.6	15.19
ENSG00000196422	PPP1R26	M8/D6	TRUE	TRUE	1.9	2.87	2.2	4.08	8.17
ENSG00000196433	ASMT	M8/D6	TRUE	TRUE	9.32	12.96	2.2	16.11	32.23
ENSG00000196436	NPIPB15	M8/D6	TRUE	TRUE	1.92	12.62	2.2	12.95	25.91
ENSG00000196449	YRDC	M8/D6	TRUE	TRUE	1.33	1.59	2.2	3.02	6.04
ENSG00000196453	ZNF777	M8/D6	TRUE	FALSE	1.77	3.34	2.2	4.37	8.74
ENSG00000196455	PIK3R4	M8/D6	TRUE	TRUE	0.95	2.4	2.2	3.39	6.78
ENSG00000196458	ZNF605	M8/D6	TRUE	TRUE	1.45	3.62	2.2	4.48	8.95
ENSG00000196465	MYL6B	M8/D6	TRUE	TRUE	2.41	6	2.2	6.83	13.66
ENSG00000196466	ZNF799	M8/D6	TRUE	FALSE	1.07	3.23	2.2	4.05	8.1
ENSG00000196497	IPO4	M8/D6	TRUE	TRUE	3.4	3.7	2.2	5.48	10.97
ENSG00000196498	NCOR2	M8/D6	TRUE	TRUE	2.82	0.87	2.2	3.68	7.36
ENSG00000196507	TCEAL3	M8/D6	TRUE	TRUE	7.99	8.69	2.2	12.01	24.02
ENSG00000196510	ANAPC7	M8/D6	TRUE	TRUE	1.34	2.67	2.2	3.71	7.42
ENSG00000196517	SLC6A9	M8/D6	TRUE	TRUE	1.42	1.53	2.2	3.03	6.06
ENSG00000196531	NACA	M8/D6	TRUE	TRUE	3.61	3.23	2.2	5.32	10.64
ENSG00000196535	MYO18A	M8/D6	TRUE	TRUE	1.25	2.41	2.2	3.49	6.98
ENSG00000196544	BORCS6	M8/D6	TRUE	TRUE	4.2	3.67	2.2	6	12
ENSG00000196547	MAN2A2	M8/D6	TRUE	TRUE	3.48	3.26	2.2	5.25	10.51
ENSG00000196550	FAM72A	M8/D6	TRUE	TRUE	3.73	13.81	2.2	14.47	28.95
ENSG00000196562	SULF2	M8/D6	TRUE	TRUE	2.82	7.43	2.2	8.24	16.49
ENSG00000196569	LAMA2	M8/D6	TRUE	TRUE	12.87	2.22	2.2	13.24	26.49
ENSG00000196576	PLXNB2	M8/D6	TRUE	TRUE	1.61	3.08	2.2	4.11	8.23
ENSG00000196584	XRCC2	M8/D6	TRUE	TRUE	1.91	9.43	2.2	9.87	19.74
ENSG00000196586	MYO6	M8/D6	TRUE	TRUE	1.93	3	2.2	4.19	8.38
ENSG00000196588	MRTFA	M8/D6	TRUE	FALSE	2.33	2.35	2.2	3.98	7.95
ENSG00000196597	ZNF782	M8/D6	TRUE	TRUE	1.59	1.18	2.2	2.96	5.91
ENSG00000196605	ZNF846	M8/D6	TRUE	TRUE	2.4	8.89	2.2	9.47	18.93
ENSG00000196636	SDHAF3	M8/D6	TRUE	TRUE	2.45	6.14	2.2	6.97	13.93
ENSG00000196663	TECPR2	M8/D6	TRUE	TRUE	1.31	2.8	2.2	3.79	7.59
ENSG00000196664	TLR7	M8/D6	TRUE	TRUE	0.72	2.48	2.2	3.39	6.78
ENSG00000196670	ZFP62	M8/D6	TRUE	TRUE	4.4	13.21	2.2	14.1	28.19
ENSG00000196678	ERI2	M8/D6	TRUE	TRUE	2.64	3.05	2.2	4.6	9.19
ENSG00000196693	ZNF33B	M8/D6	TRUE	TRUE	2.46	1.02	2.2	3.45	6.91
ENSG00000196696	PDXDC2P-NPIPB14P	M8/D6	TRUE	TRUE	2.29	2.96	2.2	4.34	8.68
ENSG00000196704	AMZ2	M8/D6	TRUE	TRUE	1.25	1.86	2.2	3.14	6.28
ENSG00000196705	ZNF431	M8/D6	TRUE	TRUE	3.05	10.75	2.2	11.39	22.78
ENSG00000196712	NF1	M8/D6	TRUE	TRUE	4.14	2.03	2.2	5.11	10.22
ENSG00000196715	VKORC1L1	M8/D6	TRUE	FALSE	0.96	1.83	2.2	3.02	6.03
ENSG00000196730	DAPK1	M8/D6	TRUE	TRUE	1.07	0.95	2.2	2.62	5.24
ENSG00000196735	HLA-DQA1	M8/D6	FALSE	TRUE	1.7	0.67	2.2	2.86	5.72
ENSG00000196741	LINC01560	M8/D6	TRUE	TRUE	4.55	10.86	2.2	11.98	23.96
ENSG00000196743	GM2A	M8/D6	TRUE	TRUE	0.88	1.71	2.2	2.92	5.84
ENSG00000196747	H2AC13	M8/D6	TRUE	TRUE	6.52	5.31	2.2	8.69	17.38
ENSG00000196756	SNHG17	M8/D6	TRUE	TRUE	1.03	2.6	2.2	3.56	7.12
ENSG00000196757	ZNF700	M8/D6	TRUE	TRUE	1.14	3.54	2.2	4.32	8.64
ENSG00000196776	CD47	M8/D6	TRUE	TRUE	1.15	0.33	2.2	2.5	5.01
ENSG00000196787	H2AC11	M8/D6	TRUE	TRUE	4.18	5.2	2.2	7.02	14.05
ENSG00000196810	CTBP1-DT	M8/D6	TRUE	TRUE	10	10.17	2.2	14.43	28.87
ENSG00000196812	ZSCAN16	M8/D6	TRUE	TRUE	1.58	4.57	2.2	5.31	10.62
ENSG00000196839	ADA	M8/D6	TRUE	TRUE	1.57	2.74	2.2	3.85	7.7
ENSG00000196843	ARID5A	M8/D6	TRUE	TRUE	2.62	0.81	2.2	3.52	7.03
ENSG00000196850	PPTC7	M8/D6	TRUE	TRUE	0.91	0.28	2.2	2.39	4.79
ENSG00000196865	NHLRC2	M8/D6	TRUE	TRUE	1.65	2.29	2.2	3.58	7.16
ENSG00000196866	H2AC7	M8/D6	TRUE	TRUE	9.02	16.3	2.2	18.76	37.51
ENSG00000196867	ZFP28	M8/D6	FALSE	TRUE	3.13	8.03	2.2	8.9	17.79
ENSG00000196873	CBWD3	M8/D6	FALSE	TRUE	2.17	2.22	2.2	3.81	7.61
ENSG00000196878	LAMB3	M8/D6	TRUE	TRUE	2.8	3.49	2.2	4.98	9.97
ENSG00000196890	H2BU1	M8/D6	TRUE	TRUE	7.28	3.97	2.2	8.58	17.15
ENSG00000196912	ANKRD36B	M8/D6	TRUE	TRUE	2.17	4.49	2.2	5.45	10.9
ENSG00000196914	ARHGEF12	M8/D6	TRUE	TRUE	2.02	1.56	2.2	3.37	6.73
ENSG00000196917	HCAR1	M8/D6	TRUE	TRUE	4.95	12.93	2.2	14.02	28.04
ENSG00000196922	ZNF252P	M8/D6	TRUE	TRUE	1.49	4.15	2.2	4.93	9.86
ENSG00000196923	PDLIM7	M8/D6	TRUE	TRUE	2.32	3.86	2.2	5.01	10.02
ENSG00000196935	SRGAP1	M8/D6	TRUE	TRUE	16.14	14.04	2.2	21.5	43
ENSG00000196937	FAM3C	M8/D6	TRUE	TRUE	1.14	1.92	2.2	3.13	6.27
ENSG00000196943	NOP9	M8/D6	TRUE	TRUE	1.24	2.52	2.2	3.57	7.13
ENSG00000196968	FUT11	M8/D6	TRUE	TRUE	1.72	1.81	2.2	3.33	6.65
ENSG00000196976	LAGE3	M8/D6	FALSE	TRUE	3.48	3.34	2.2	5.3	10.6
ENSG00000196998	WDR45	M8/D6	TRUE	TRUE	1.72	1.48	2.2	3.16	6.32
ENSG00000197006	METTL9	M8/D6	TRUE	TRUE	2.9	9.16	2.2	9.86	19.71
ENSG00000197013	ZNF429	M8/D6	TRUE	TRUE	1.91	7.61	2.2	8.15	16.3
ENSG00000197016	ZNF470	M8/D6	TRUE	TRUE	1.79	10.78	2.2	11.15	22.29
ENSG00000197020	ZNF100	M8/D6	TRUE	TRUE	2.72	4.03	2.2	5.34	10.67
ENSG00000197024	ZNF398	M8/D6	TRUE	TRUE	0.92	2.45	2.2	3.42	6.84
ENSG00000197043	ANXA6	M8/D6	TRUE	TRUE	1.47	1.52	2.2	3.05	6.1
ENSG00000197044	ZNF441	M8/D6	TRUE	TRUE	1.77	2.04	2.2	3.48	6.96
ENSG00000197054	ZNF763	M8/D6	TRUE	TRUE	4.43	39.28	2.2	39.59	79.18
ENSG00000197056	ZMYM1	M8/D6	TRUE	TRUE	3.69	7.12	2.2	8.32	16.63
ENSG00000197057	DTHD1	M8/D6	TRUE	TRUE	11.06	1.83	2.2	11.42	22.84
ENSG00000197061	H4C3	M8/D6	FALSE	TRUE	3.17	2.6	2.2	4.65	9.31
ENSG00000197063	MAFG	M8/D6	TRUE	FALSE	1.76	2.98	2.2	4.1	8.2
ENSG00000197081	IGF2R	M8/D6	TRUE	TRUE	1.37	0.36	2.2	2.62	5.23
ENSG00000197093	GAL3ST4	M8/D6	TRUE	FALSE	6.96	10.92	2.2	13.14	26.27
ENSG00000197099		M8/D6	TRUE	TRUE	4.44	7.72	2.2	9.17	18.35
ENSG00000197102	DYNC1H1	M8/D6	TRUE	TRUE	1.61	0.9	2.2	2.87	5.74
ENSG00000197119	SLC25A29	M8/D6	TRUE	TRUE	2.92	8.7	2.2	9.44	18.87
ENSG00000197124	ZNF682	M8/D6	TRUE	TRUE	5.57	5.63	2.2	8.22	16.44
ENSG00000197134	ZNF257	M8/D6	FALSE	TRUE	14.6	22.32	2.2	26.76	53.52
ENSG00000197136	PCNX3	M8/D6	TRUE	FALSE	1.81	2.36	2.2	3.7	7.39
ENSG00000197140	ADAM32	M8/D6	TRUE	TRUE	9.2	9.05	2.2	13.09	26.19
ENSG00000197142	ACSL5	M8/D6	TRUE	TRUE	1.13	1.29	2.2	2.79	5.58
ENSG00000197149		M8/D6	TRUE	TRUE	8.79	12.87	2.2	15.74	31.48
ENSG00000197150	ABCB8	M8/D6	TRUE	TRUE	2.25	2.06	2.2	3.76	7.51
ENSG00000197153	H3C12	M8/D6	TRUE	TRUE	9.88	8.29	2.2	13.09	26.17
ENSG00000197157	SND1	M8/D6	TRUE	TRUE	1.38	1.25	2.2	2.88	5.76
ENSG00000197168	NEK5	M8/D6	TRUE	TRUE	3.23	7.23	2.2	8.22	16.43
ENSG00000197170	PSMD12	M8/D6	TRUE	TRUE	1.2	1.39	2.2	2.87	5.73
ENSG00000197182	MIRLET7BHG	M8/D6	TRUE	TRUE	2.71	3.18	2.2	4.72	9.44
ENSG00000197183	NOL4L	M8/D6	FALSE	TRUE	3.95	1.33	2.2	4.71	9.42
ENSG00000197217	ENTPD4	M8/D6	TRUE	TRUE	0.95	1.42	2.2	2.78	5.57
ENSG00000197238	H4C11	M8/D6	TRUE	TRUE	6.61	5.19	2.2	8.69	17.38
ENSG00000197256	KANK2	M8/D6	TRUE	TRUE	5.19	9.19	2.2	10.78	21.57
ENSG00000197258	EIF4BP6	M8/D6	TRUE	TRUE	2.83	8.7	2.2	9.41	18.82
ENSG00000197265	GTF2E2	M8/D6	TRUE	TRUE	1.31	3.13	2.2	4.04	8.08
ENSG00000197275	RAD54B	M8/D6	TRUE	TRUE	3.51	9.47	2.2	10.34	20.67
ENSG00000197279	ZNF165	M8/D6	TRUE	TRUE	3.54	8.62	2.2	9.57	19.15
ENSG00000197283	SYNGAP1	M8/D6	TRUE	TRUE	1.48	3.5	2.2	4.39	8.78
ENSG00000197296	FITM2	M8/D6	TRUE	TRUE	2.27	1.09	2.2	3.34	6.69
ENSG00000197299	BLM	M8/D6	TRUE	TRUE	1.29	3.26	2.2	4.14	8.28
ENSG00000197308	GATA3-AS1	M8/D6	TRUE	TRUE	7.25	20.76	2.2	22.1	44.2
ENSG00000197312	DDI2	M8/D6	TRUE	TRUE	1.85	1.81	2.2	3.39	6.79
ENSG00000197321	SVIL	M8/D6	TRUE	TRUE	2.32	9.85	2.2	10.35	20.71
ENSG00000197332		M8/D6	TRUE	TRUE	9.41	28.74	2.2	30.32	60.64
ENSG00000197355	UAP1L1	M8/D6	TRUE	FALSE	2.15	3.65	2.2	4.77	9.55
ENSG00000197362	ZNF786	M8/D6	TRUE	TRUE	2.1	3.38	2.2	4.54	9.09
ENSG00000197380	DACT3	M8/D6	TRUE	TRUE	6.8	73.85	2.2	74.2	148.39
ENSG00000197405	C5AR1	M8/D6	TRUE	TRUE	8.77	13.67	2.2	16.39	32.78
ENSG00000197409	H3C4	M8/D6	TRUE	TRUE	3.43	3.58	2.2	5.42	10.85
ENSG00000197410	DCHS2	M8/D6	TRUE	TRUE	2.44	16.57	2.2	16.89	33.79
ENSG00000197417	SHPK	M8/D6	TRUE	TRUE	4.81	4.06	2.2	6.67	13.34
ENSG00000197442	MAP3K5	M8/D6	TRUE	TRUE	0.91	1.35	2.2	2.74	5.47
ENSG00000197444	OGDHL	M8/D6	TRUE	TRUE	5.41	13.21	2.2	14.44	28.88
ENSG00000197448	GSTK1	M8/D6	TRUE	TRUE	1.75	1.7	2.2	3.28	6.57
ENSG00000197451	HNRNPAB	M8/D6	TRUE	TRUE	1.51	1.52	2.2	3.07	6.14
ENSG00000197457	STMN3	M8/D6	TRUE	TRUE	9.04	8.19	2.2	12.39	24.79
ENSG00000197461	PDGFA	M8/D6	FALSE	TRUE	1.58	1.9	2.2	3.31	6.61
ENSG00000197465	GYPE	M8/D6	TRUE	TRUE	2.53	11.11	2.2	11.6	23.21
ENSG00000197472	ZNF695	M8/D6	FALSE	FALSE	3.7	29.76	2.2	30.07	60.14
ENSG00000197497	ZNF665	M8/D6	TRUE	TRUE	2.99	13.27	2.2	13.78	27.56
ENSG00000197498	RPF2	M8/D6	TRUE	TRUE	0.86	2.77	2.2	3.64	7.28
ENSG00000197535	MYO5A	M8/D6	TRUE	TRUE	1.53	1.34	2.2	3	5.99
ENSG00000197536	IRF1-AS1	M8/D6	TRUE	TRUE	1.45	1.77	2.2	3.17	6.34
ENSG00000197549	PRAMENP	M8/D6	TRUE	TRUE	7.42	14.94	2.2	16.82	33.65
ENSG00000197550		M8/D6	TRUE	TRUE	3.21	14.66	2.2	15.17	30.33
ENSG00000197555	SIPA1L1	M8/D6	TRUE	TRUE	0.95	1.16	2.2	2.66	5.32
ENSG00000197563	PIGN	M8/D6	TRUE	TRUE	2.1	1.2	2.2	3.27	6.53
ENSG00000197582	GPX1P1	M8/D6	TRUE	TRUE	6.79	5.53	2.2	9.03	18.06
ENSG00000197601	FAR1	M8/D6	TRUE	TRUE	1.4	2.93	2.2	3.92	7.84
ENSG00000197608	ZNF841	M8/D6	TRUE	TRUE	2.73	14.99	2.2	15.39	30.79
ENSG00000197622	CDC42SE1	M8/D6	TRUE	TRUE	2.43	3.29	2.2	4.65	9.29
ENSG00000197629	MPEG1	M8/D6	TRUE	TRUE	1.41	3.61	2.2	4.46	8.91
ENSG00000197635	DPP4	M8/D6	TRUE	TRUE	2.87	3.96	2.2	5.36	10.73
ENSG00000197646	PDCD1LG2	M8/D6	TRUE	TRUE	1.16	1.59	2.2	2.95	5.9
ENSG00000197647	ZNF433	M8/D6	TRUE	FALSE	2.44	4.39	2.2	5.48	10.97
ENSG00000197665		M8/D6	TRUE	FALSE	11.51	43.72	2.2	45.26	90.53
ENSG00000197670		M8/D6	TRUE	TRUE	4.28	4.5	2.2	6.59	13.18
ENSG00000197694	SPTAN1	M8/D6	TRUE	TRUE	1.32	0.74	2.2	2.67	5.34
ENSG00000197705	KLHL14	M8/D6	TRUE	FALSE	4.81	31.7	2.2	32.14	64.28
ENSG00000197712	FAM114A1	M8/D6	TRUE	TRUE	1.83	2.14	2.2	3.57	7.15
ENSG00000197714	ZNF460	M8/D6	TRUE	TRUE	4.92	1.43	2.2	5.57	11.14
ENSG00000197721	CR1L	M8/D6	TRUE	TRUE	4.61	2.54	2.2	5.7	11.41
ENSG00000197724	PHF2	M8/D6	TRUE	TRUE	1.46	1.58	2.2	3.07	6.15
ENSG00000197728	RPS26	M8/D6	FALSE	TRUE	3.16	2.12	2.2	4.4	8.8
ENSG00000197746	PSAP	M8/D6	TRUE	TRUE	1.3	2.45	2.2	3.54	7.08
ENSG00000197757	HOXC6	M8/D6	TRUE	TRUE	9.97	106.53	2.2	107.02	214.04
ENSG00000197766	CFD	M8/D6	TRUE	TRUE	11.79	19.29	2.2	22.72	45.43
ENSG00000197768	STPG3	M8/D6	TRUE	TRUE	11.94	15.3	2.2	19.53	39.06
ENSG00000197771	MCMBP	M8/D6	TRUE	TRUE	1.4	2.86	2.2	3.87	7.74
ENSG00000197774	EME2	M8/D6	TRUE	FALSE	1.93	4.59	2.2	5.44	10.88
ENSG00000197780	TAF13	M8/D6	TRUE	TRUE	2.64	2.82	2.2	4.44	8.89
ENSG00000197785	ATAD3A	M8/D6	TRUE	TRUE	2.48	4.08	2.2	5.26	10.51
ENSG00000197798	FAM118B	M8/D6	TRUE	TRUE	2.31	3.71	2.2	4.89	9.78
ENSG00000197813		M8/D6	TRUE	TRUE	2.34	6.3	2.2	7.07	14.14
ENSG00000197818	SLC9A8	M8/D6	TRUE	TRUE	1.54	1.59	2.2	3.12	6.24
ENSG00000197822	OCLN	M8/D6	TRUE	TRUE	1.68	9.3	2.2	9.7	19.41
ENSG00000197837	H4-16	M8/D6	TRUE	TRUE	6.57	3.39	2.2	7.71	15.42
ENSG00000197852	INKA2	M8/D6	TRUE	TRUE	12.71	9.75	2.2	16.17	32.33
ENSG00000197857	ZNF44	M8/D6	TRUE	TRUE	2.01	3.87	2.2	4.88	9.76
ENSG00000197858	GPAA1	M8/D6	TRUE	FALSE	2.14	3.66	2.2	4.78	9.55
ENSG00000197859	ADAMTSL2	M8/D6	TRUE	FALSE	5.08	7.33	2.2	9.19	18.37
ENSG00000197863	ZNF790	M8/D6	TRUE	TRUE	1.44	4.81	2.2	5.48	10.96
ENSG00000197872	CYRIA	M8/D6	TRUE	TRUE	8.96	8.59	2.2	12.6	25.21
ENSG00000197879	MYO1C	M8/D6	TRUE	TRUE	1.61	2.22	2.2	3.51	7.03
ENSG00000197888	UGT2B17	M8/D6	TRUE	TRUE	1.25	3.41	2.2	4.24	8.49
ENSG00000197892	KIF13B	M8/D6	TRUE	TRUE	0.94	1.15	2.2	2.65	5.31
ENSG00000197903	H2BC12	M8/D6	FALSE	TRUE	2.46	1.88	2.2	3.8	7.6
ENSG00000197905	TEAD4	M8/D6	TRUE	TRUE	2.23	12.32	2.2	12.71	25.42
ENSG00000197912	SPG7	M8/D6	TRUE	TRUE	1.95	2.38	2.2	3.78	7.57
ENSG00000197919	IFNA1	M8/D6	TRUE	TRUE	7.03	32.98	2.2	33.79	67.59
ENSG00000197921	HES5	M8/D6	TRUE	TRUE	5.67	5.6	2.2	8.27	16.53
ENSG00000197927	NBEAP2	M8/D6	TRUE	TRUE	3.62	11.14	2.2	11.92	23.84
ENSG00000197928	ZNF677	M8/D6	TRUE	TRUE	1.46	2.36	2.2	3.54	7.08
ENSG00000197933	ZNF823	M8/D6	FALSE	TRUE	4.6	10.51	2.2	11.68	23.36
ENSG00000197935	ZNF311	M8/D6	TRUE	TRUE	7.96	18.72	2.2	20.46	40.92
ENSG00000197937	ZNF347	M8/D6	TRUE	TRUE	6.4	6.03	2.2	9.06	18.13
ENSG00000197938	OR5H2	M8/D6	FALSE	TRUE	8.86	58.79	2.2	59.5	118.99
ENSG00000197943	PLCG2	M8/D6	TRUE	TRUE	0.65	0.51	2.2	2.35	4.7
ENSG00000197948	FCHSD1	M8/D6	TRUE	TRUE	1.86	2.78	2.2	4	8.01
ENSG00000197956	S100A6	M8/D6	TRUE	FALSE	2.87	6.79	2.2	7.69	15.39
ENSG00000197958	RPL12	M8/D6	TRUE	TRUE	2.73	4.37	2.2	5.6	11.2
ENSG00000197969	VPS13A	M8/D6	TRUE	TRUE	1.42	4.92	2.2	5.57	11.15
ENSG00000197971	MBP	M8/D6	TRUE	TRUE	0.7	0.92	2.2	2.48	4.97
ENSG00000197976	AKAP17A	M8/D6	TRUE	TRUE	2.96	1.99	2.2	4.19	8.38
ENSG00000197977	ELOVL2	M8/D6	TRUE	TRUE	15.62	3.95	2.2	16.26	32.52
ENSG00000197978	GOLGA6L9	M8/D6	TRUE	TRUE	1.89	5.13	2.2	5.89	11.79
ENSG00000197980	LEKR1	M8/D6	TRUE	TRUE	2.91	11.14	2.2	11.72	23.44
ENSG00000197982	C1orf122	M8/D6	TRUE	TRUE	3.17	4.25	2.2	5.74	11.48
ENSG00000197989	SNHG12	M8/D6	TRUE	TRUE	2.02	1.85	2.2	3.51	7.02
ENSG00000197993	KEL	M8/D6	TRUE	TRUE	3.42	13.75	2.2	14.34	28.68
ENSG00000198000	NOL8	M8/D6	TRUE	FALSE	0.88	3.47	2.2	4.2	8.4
ENSG00000198001	IRAK4	M8/D6	TRUE	TRUE	6.07	0.5	2.2	6.48	12.95
ENSG00000198003	ODAD3	M8/D6	FALSE	TRUE	7.58	59.25	2.2	59.77	119.55
ENSG00000198015	MRPL42	M8/D6	TRUE	TRUE	1.43	4.44	2.2	5.16	10.31
ENSG00000198026	ZNF335	M8/D6	TRUE	TRUE	2.04	2.54	2.2	3.93	7.86
ENSG00000198034	RPS4X	M8/D6	TRUE	TRUE	0.85	1.41	2.2	2.75	5.49
ENSG00000198039	ZNF273	M8/D6	TRUE	TRUE	1.44	4.43	2.2	5.15	10.3
ENSG00000198040	ZNF84	M8/D6	TRUE	TRUE	13.78	11.35	2.2	17.98	35.97
ENSG00000198053	SIRPA	M8/D6	TRUE	TRUE	1.46	2.43	2.2	3.59	7.17
ENSG00000198055	GRK6	M8/D6	FALSE	TRUE	2.09	2.69	2.2	4.05	8.11
ENSG00000198056	PRIM1	M8/D6	TRUE	TRUE	2.03	3.84	2.2	4.87	9.73
ENSG00000198060	MARCHF5	M8/D6	TRUE	TRUE	1.24	3.12	2.2	4.01	8.02
ENSG00000198064	NPIPB13	M8/D6	TRUE	TRUE	1.91	1.66	2.2	3.35	6.7
ENSG00000198087	CD2AP	M8/D6	TRUE	TRUE	1.07	3.48	2.2	4.25	8.5
ENSG00000198089	SFI1	M8/D6	TRUE	FALSE	1.19	3.04	2.2	3.94	7.87
ENSG00000198106		M8/D6	TRUE	TRUE	7.88	37.37	2.2	38.25	76.51
ENSG00000198146	ZNF770	M8/D6	TRUE	TRUE	0.96	3.36	2.2	4.13	8.26
ENSG00000198156	NPIPB6	M8/D6	TRUE	TRUE	6.15	20.32	2.2	21.34	42.69
ENSG00000198157	HMGN5	M8/D6	TRUE	TRUE	9.83	14.55	2.2	17.7	35.39
ENSG00000198160	MIER1	M8/D6	TRUE	TRUE	4.54	3.23	2.2	5.99	11.98
ENSG00000198162	MAN1A2	M8/D6	TRUE	TRUE	0.97	2.42	2.2	3.41	6.82
ENSG00000198169	ZNF251	M8/D6	TRUE	TRUE	1.5	3.54	2.2	4.43	8.86
ENSG00000198171	DDRGK1	M8/D6	TRUE	TRUE	3.17	1.56	2.2	4.16	8.32
ENSG00000198176	TFDP1	M8/D6	TRUE	TRUE	2.57	3.92	2.2	5.18	10.35
ENSG00000198182	ZNF607	M8/D6	TRUE	TRUE	5.84	6.2	2.2	8.8	17.6
ENSG00000198185	ZNF334	M8/D6	TRUE	TRUE	5.79	8.04	2.2	10.15	20.3
ENSG00000198198	SZT2	M8/D6	TRUE	TRUE	1.91	2.21	2.2	3.66	7.31
ENSG00000198205	ZXDA	M8/D6	TRUE	TRUE	1.76	2.55	2.2	3.8	7.59
ENSG00000198208	RPS6KL1	M8/D6	TRUE	TRUE	2.43	5.06	2.2	6.03	12.06
ENSG00000198216	CACNA1E	M8/D6	TRUE	TRUE	2.77	1.61	2.2	3.88	7.77
ENSG00000198237	GUSBP13	M8/D6	TRUE	TRUE	2.14	1.26	2.2	3.32	6.63
ENSG00000198242	RPL23A	M8/D6	TRUE	TRUE	3.02	3.61	2.2	5.2	10.39
ENSG00000198246	SLC29A3	M8/D6	TRUE	TRUE	3.31	2.54	2.2	4.72	9.43
ENSG00000198258	UBL5	M8/D6	TRUE	TRUE	2.33	3.23	2.2	4.55	9.1
ENSG00000198265	HELZ	M8/D6	TRUE	TRUE	1.29	2.32	2.2	3.45	6.9
ENSG00000198270	TMEM116	M8/D6	TRUE	TRUE	3.29	6.34	2.2	7.47	14.94
ENSG00000198276	UCKL1	M8/D6	TRUE	TRUE	2.89	1.05	2.2	3.78	7.56
ENSG00000198283	OR5B21	M8/D6	TRUE	TRUE	8.76	23.3	2.2	24.99	49.98
ENSG00000198286	CARD11	M8/D6	FALSE	TRUE	2.16	1.27	2.2	3.33	6.66
ENSG00000198301	SDAD1	M8/D6	TRUE	TRUE	0.88	3.08	2.2	3.88	7.77
ENSG00000198315	ZKSCAN8	M8/D6	TRUE	TRUE	2.35	2.12	2.2	3.85	7.71
ENSG00000198324	PHETA1	M8/D6	TRUE	FALSE	3.21	6.03	2.2	7.18	14.35
ENSG00000198331	HYLS1	M8/D6	TRUE	TRUE	2.1	4.92	2.2	5.78	11.57
ENSG00000198353	HOXC4	M8/D6	TRUE	TRUE	3.78	13.52	2.2	14.21	28.42
ENSG00000198356	GET3	M8/D6	TRUE	TRUE	3.11	2.92	2.2	4.8	9.59
ENSG00000198363	ASPH	M8/D6	TRUE	TRUE	2.63	2.91	2.2	4.5	9
ENSG00000198369	SPRED2	M8/D6	TRUE	TRUE	2.34	3.54	2.2	4.78	9.56
ENSG00000198380	GFPT1	M8/D6	TRUE	TRUE	5.03	2.91	2.2	6.22	12.43
ENSG00000198382	UVRAG	M8/D6	TRUE	TRUE	0.61	2.08	2.2	3.09	6.17
ENSG00000198393	ZNF26	M8/D6	TRUE	TRUE	2.22	3.17	2.2	4.45	8.91
ENSG00000198399	ITSN2	M8/D6	TRUE	TRUE	0.91	2.91	2.2	3.76	7.52
ENSG00000198406	BZW1P2	M8/D6	TRUE	TRUE	5.8	14.26	2.2	15.55	31.1
ENSG00000198408	OGA	M8/D6	TRUE	TRUE	0.79	2.59	2.2	3.49	6.98
ENSG00000198420	TCAF1	M8/D6	TRUE	TRUE	1.62	0.9	2.2	2.88	5.75
ENSG00000198429	ZNF69	M8/D6	TRUE	TRUE	3.7	10.45	2.2	11.3	22.6
ENSG00000198435	NRARP	M8/D6	TRUE	TRUE	6.47	7.77	2.2	10.34	20.69
ENSG00000198455	ZXDB	M8/D6	TRUE	TRUE	1.44	2.12	2.2	3.37	6.75
ENSG00000198464	ZNF480	M8/D6	TRUE	TRUE	5.13	6.14	2.2	8.3	16.59
ENSG00000198466	ZNF587	M8/D6	TRUE	TRUE	2.36	5.94	2.2	6.76	13.52
ENSG00000198467	TPM2	M8/D6	FALSE	TRUE	4.01	21.53	2.2	22.01	44.02
ENSG00000198468	FLVCR1-DT	M8/D6	TRUE	TRUE	2.23	7.29	2.2	7.93	15.87
ENSG00000198478	SH3BGRL2	M8/D6	TRUE	TRUE	7.81	40.53	2.2	41.33	82.67
ENSG00000198496	NBR2	M8/D6	TRUE	TRUE	1.79	3.85	2.2	4.78	9.57
ENSG00000198502	HLA-DRB5	M8/D6	TRUE	TRUE	2.61	2.9	2.2	4.48	8.96
ENSG00000198520	ARMH1	M8/D6	TRUE	TRUE	2.92	17.15	2.2	17.53	35.07
ENSG00000198521	ZNF43	M8/D6	TRUE	TRUE	6.53	6.39	2.2	9.4	18.79
ENSG00000198522	GPN1	M8/D6	TRUE	TRUE	2.75	1.55	2.2	3.85	7.69
ENSG00000198546	ZNF511	M8/D6	TRUE	TRUE	2.59	2.01	2.2	3.95	7.9
ENSG00000198554	WDHD1	M8/D6	TRUE	TRUE	1.27	3.12	2.2	4.02	8.04
ENSG00000198561	CTNND1	M8/D6	TRUE	TRUE	3.33	6.81	2.2	7.89	15.78
ENSG00000198569	SLC34A3	M8/D6	TRUE	FALSE	4.44	12.62	2.2	13.56	27.11
ENSG00000198576	ARC	M8/D6	TRUE	TRUE	9.41	5.64	2.2	11.19	22.38
ENSG00000198580		M8/D6	TRUE	TRUE	5.01	60.8	2.2	61.05	122.09
ENSG00000198586	TLK1	M8/D6	TRUE	TRUE	1.54	3.6	2.2	4.49	8.98
ENSG00000198589	LRBA	M8/D6	TRUE	TRUE	1.18	1.83	2.2	3.1	6.19
ENSG00000198598	MMP17	M8/D6	TRUE	FALSE	5.77	64.97	2.2	65.26	130.53
ENSG00000198604	BAZ1A	M8/D6	TRUE	FALSE	0.96	2.67	2.2	3.59	7.18
ENSG00000198612	COPS8	M8/D6	TRUE	TRUE	1.61	3.23	2.2	4.23	8.45
ENSG00000198624	CCDC69	M8/D6	TRUE	TRUE	1.82	14.72	2.2	14.99	29.99
ENSG00000198625	MDM4	M8/D6	TRUE	TRUE	9.05	5.2	2.2	10.67	21.34
ENSG00000198663	C6orf89	M8/D6	TRUE	TRUE	6.49	6.63	2.2	9.53	19.07
ENSG00000198668	CALM1	M8/D6	TRUE	TRUE	0.82	1.27	2.2	2.67	5.34
ENSG00000198673	TAFA2	M8/D6	TRUE	TRUE	3.7	9.71	2.2	10.62	21.24
ENSG00000198682	PAPSS2	M8/D6	TRUE	TRUE	2.78	0.96	2.2	3.67	7.34
ENSG00000198689	SLC9A6	M8/D6	TRUE	TRUE	3.2	11.78	2.2	12.4	24.81
ENSG00000198690	FAN1	M8/D6	TRUE	TRUE	1.08	5.01	2.2	5.58	11.15
ENSG00000198691	ABCA4	M8/D6	TRUE	TRUE	19.87	11.41	2.2	23.02	46.04
ENSG00000198695	MT-ND6	M8/D6	FALSE	TRUE	6.62	5.09	2.2	8.63	17.27
ENSG00000198707	CEP290	M8/D6	TRUE	FALSE	0.93	6.48	2.2	6.91	13.81
ENSG00000198711	SSBP3-AS1	M8/D6	TRUE	TRUE	3.83	14.4	2.2	15.06	30.13
ENSG00000198712	MT-CO2	M8/D6	TRUE	TRUE	10	4.76	2.2	11.29	22.58
ENSG00000198715	GLMP	M8/D6	TRUE	TRUE	1.67	5.78	2.2	6.4	12.81
ENSG00000198719	DLL1	M8/D6	TRUE	TRUE	2.2	2.81	2.2	4.19	8.38
ENSG00000198720	ANKRD13B	M8/D6	TRUE	TRUE	7.73	7.14	2.2	10.75	21.5
ENSG00000198721	ECI2	M8/D6	TRUE	TRUE	1.93	3.75	2.2	4.76	9.51
ENSG00000198722	UNC13B	M8/D6	TRUE	TRUE	2.18	4.21	2.2	5.22	10.45
ENSG00000198730	CTR9	M8/D6	TRUE	TRUE	1.04	1.69	2.2	2.96	5.92
ENSG00000198736	MSRB1	M8/D6	TRUE	TRUE	2.72	2.89	2.2	4.54	9.07
ENSG00000198744	MTCO3P12	M8/D6	TRUE	TRUE	5.29	10.78	2.2	12.21	24.42
ENSG00000198746	GPATCH3	M8/D6	TRUE	TRUE	2.17	2.42	2.2	3.92	7.84
ENSG00000198752	CDC42BPB	M8/D6	FALSE	TRUE	1.53	1.68	2.2	3.16	6.32
ENSG00000198753	PLXNB3	M8/D6	TRUE	TRUE	4.44	12.45	2.2	13.4	26.8
ENSG00000198754	OXCT2	M8/D6	TRUE	TRUE	5.14	11.02	2.2	12.36	24.72
ENSG00000198755	RPL10A	M8/D6	TRUE	TRUE	2.24	1.02	2.2	3.3	6.6
ENSG00000198756	COLGALT2	M8/D6	TRUE	TRUE	3.99	3.51	2.2	5.75	11.51
ENSG00000198763	MT-ND2	M8/D6	TRUE	TRUE	6.28	4.59	2.2	8.08	16.17
ENSG00000198771	RCSD1	M8/D6	TRUE	TRUE	1.64	2.11	2.2	3.46	6.92
ENSG00000198780	FAM169A	M8/D6	TRUE	TRUE	3.86	4.5	2.2	6.33	12.65
ENSG00000198783	ZNF830	M8/D6	TRUE	TRUE	1.46	3.37	2.2	4.28	8.56
ENSG00000198786	MT-ND5	M8/D6	FALSE	TRUE	4.48	4.4	2.2	6.65	13.3
ENSG00000198791	CNOT7	M8/D6	TRUE	TRUE	0.86	3.36	2.2	4.11	8.21
ENSG00000198792	TMEM184B	M8/D6	TRUE	TRUE	6.93	2.58	2.2	7.72	15.43
ENSG00000198793	MTOR	M8/D6	TRUE	TRUE	1.29	1.52	2.2	2.97	5.94
ENSG00000198794	SCAMP5	M8/D6	TRUE	TRUE	19.08	19.89	2.2	27.65	55.3
ENSG00000198796	ALPK2	M8/D6	TRUE	TRUE	1.35	1.23	2.2	2.86	5.72
ENSG00000198804	MT-CO1	M8/D6	TRUE	TRUE	3.1	3.69	2.2	5.3	10.59
ENSG00000198805	PNP	M8/D6	TRUE	TRUE	1.52	1.55	2.2	3.09	6.18
ENSG00000198807	PAX9	M8/D6	TRUE	TRUE	8.21	38.73	2.2	39.65	79.3
ENSG00000198815	FOXJ3	M8/D6	TRUE	TRUE	0.77	0.73	2.2	2.44	4.88
ENSG00000198816	ZNF358	M8/D6	TRUE	TRUE	4.34	3.62	2.2	6.06	12.12
ENSG00000198818	SFT2D1	M8/D6	TRUE	FALSE	1.14	1.42	2.2	2.86	5.71
ENSG00000198822	GRM3	M8/D6	TRUE	TRUE	15.12	3.71	2.2	15.72	31.45
ENSG00000198825	INPP5F	M8/D6	TRUE	TRUE	4.35	0.62	2.2	4.91	9.82
ENSG00000198826	ARHGAP11A	M8/D6	TRUE	TRUE	3.95	9.56	2.2	10.58	21.15
ENSG00000198829	SUCNR1	M8/D6	TRUE	TRUE	4.22	30.13	2.2	30.5	61.01
ENSG00000198830	HMGN2	M8/D6	TRUE	TRUE	1.42	3.9	2.2	4.7	9.39
ENSG00000198832	SELENOM	M8/D6	TRUE	TRUE	4.53	5.8	2.2	7.68	15.36
ENSG00000198833	UBE2J1	M8/D6	TRUE	TRUE	0.61	1.15	2.2	2.55	5.11
ENSG00000198837	DENND4B	M8/D6	TRUE	FALSE	1.39	2.26	2.2	3.44	6.89
ENSG00000198838	RYR3	M8/D6	TRUE	TRUE	3.54	3.19	2.2	5.25	10.49
ENSG00000198839	ZNF277	M8/D6	TRUE	TRUE	1.17	2.33	2.2	3.41	6.82
ENSG00000198840	MT-ND3	M8/D6	TRUE	TRUE	7.63	8.14	2.2	11.37	22.74
ENSG00000198841	KTI12	M8/D6	TRUE	TRUE	2	0.27	2.2	2.98	5.97
ENSG00000198843	SELENOT	M8/D6	TRUE	TRUE	6.48	4.56	2.2	8.23	16.45
ENSG00000198846	TOX	M8/D6	TRUE	TRUE	1.16	1.02	2.2	2.69	5.37
ENSG00000198853	RUSC2	M8/D6	TRUE	TRUE	4.68	32.84	2.2	33.25	66.49
ENSG00000198855	FICD	M8/D6	TRUE	TRUE	2.03	3.58	2.2	4.66	9.33
ENSG00000198856	OSTC	M8/D6	TRUE	TRUE	2.66	4.8	2.2	5.91	11.82
ENSG00000198862	LTN1	M8/D6	TRUE	TRUE	2.04	3.42	2.2	4.55	9.1
ENSG00000198863	RUNDC1	M8/D6	TRUE	TRUE	1.21	2.39	2.2	3.47	6.93
ENSG00000198865	CCDC152	M8/D6	TRUE	TRUE	2.78	2.35	2.2	4.25	8.5
ENSG00000198873	GRK5	M8/D6	TRUE	FALSE	1.43	2.23	2.2	3.44	6.88
ENSG00000198874	TYW1	M8/D6	TRUE	TRUE	1.15	2.79	2.2	3.73	7.47
ENSG00000198879	SFMBT2	M8/D6	TRUE	TRUE	11.3	0.84	2.2	11.54	23.08
ENSG00000198885	ITPRIPL1	M8/D6	TRUE	TRUE	2.99	4.6	2.2	5.91	11.82
ENSG00000198886	MT-ND4	M8/D6	TRUE	TRUE	5.53	4.11	2.2	7.23	14.46
ENSG00000198888	MT-ND1	M8/D6	TRUE	TRUE	4.97	5.83	2.2	7.97	15.94
ENSG00000198890	PRMT6	M8/D6	TRUE	TRUE	1.83	2.91	2.2	4.08	8.16
ENSG00000198899	MT-ATP6	M8/D6	TRUE	TRUE	6.96	6.77	2.2	9.96	19.91
ENSG00000198901	PRC1	M8/D6	TRUE	TRUE	6.29	9.43	2.2	11.55	23.09
ENSG00000198910	L1CAM	M8/D6	FALSE	TRUE	7.26	30.05	2.2	30.99	61.98
ENSG00000198911	SREBF2	M8/D6	TRUE	TRUE	1.21	1.13	2.2	2.75	5.5
ENSG00000198918	RPL39	M8/D6	TRUE	TRUE	1.6	3.3	2.2	4.27	8.55
ENSG00000198919	DZIP3	M8/D6	TRUE	TRUE	1.52	5.05	2.2	5.71	11.42
ENSG00000198931	APRT	M8/D6	TRUE	TRUE	2.44	2.66	2.2	4.22	8.45
ENSG00000198932	GPRASP1	M8/D6	FALSE	TRUE	7.88	59.51	2.2	60.07	120.14
ENSG00000198934	MAGEE1	M8/D6	TRUE	TRUE	6.12	12.64	2.2	14.22	28.43
ENSG00000198937	CCDC167	M8/D6	TRUE	TRUE	2.11	2.75	2.2	4.11	8.21
ENSG00000198938	MT-CO3	M8/D6	TRUE	TRUE	4.71	6.76	2.2	8.53	17.05
ENSG00000198944	SOWAHA	M8/D6	TRUE	TRUE	7.15	32.4	2.2	33.25	66.51
ENSG00000198945	L3MBTL3	M8/D6	TRUE	TRUE	1.16	2.8	2.2	3.74	7.49
ENSG00000198947	DMD	M8/D6	TRUE	TRUE	0.82	2.78	2.2	3.64	7.28
ENSG00000198948	MFAP3L	M8/D6	TRUE	TRUE	7.87	12.44	2.2	14.88	29.77
ENSG00000198951	NAGA	M8/D6	TRUE	TRUE	2.69	2.28	2.2	4.15	8.31
ENSG00000198952	SMG5	M8/D6	FALSE	TRUE	1.29	1.56	2.2	2.99	5.98
ENSG00000198959	TGM2	M8/D6	TRUE	FALSE	1.86	3.43	2.2	4.48	8.95
ENSG00000198961	PJA2	M8/D6	TRUE	FALSE	0.92	2.15	2.2	3.21	6.42
ENSG00000198964	SGMS1	M8/D6	TRUE	TRUE	4.74	2.35	2.2	5.73	11.46
ENSG00000199023	MIR339	M8/D6	FALSE	TRUE	8.16	67.88	2.2	68.4	136.81
ENSG00000199332	Y_RNA	M8/D6	TRUE	TRUE	6.66	21.65	2.2	22.76	45.52
ENSG00000199568	RNU5A-1	M8/D6	TRUE	TRUE	11.63	10.14	2.2	15.59	31.17
ENSG00000200087	SNORA73B	M8/D6	TRUE	TRUE	9.55	9.05	2.2	13.34	26.67
ENSG00000200397	Y_RNA	M8/D6	TRUE	TRUE	9.92	5.9	2.2	11.75	23.51
ENSG00000200418	SNORA63B	M8/D6	TRUE	TRUE	3.22	6.85	2.2	7.88	15.76
ENSG00000200502	Y_RNA	M8/D6	TRUE	FALSE	3.46	11.5	2.2	12.21	24.42
ENSG00000200534	SNORA33	M8/D6	TRUE	TRUE	4.1	12.36	2.2	13.21	26.41
ENSG00000200629	RNY1P11	M8/D6	TRUE	TRUE	4.72	4.96	2.2	7.19	14.38
ENSG00000200879	SNORD14E	M8/D6	TRUE	TRUE	7.3	10.96	2.2	13.35	26.7
ENSG00000201217	Y_RNA	M8/D6	TRUE	TRUE	4.34	20.33	2.2	20.9	41.81
ENSG00000201457	SNORA55	M8/D6	TRUE	TRUE	6.66	7.94	2.2	10.6	21.19
ENSG00000201801	RNU5E-4P	M8/D6	TRUE	FALSE	12.21	9.73	2.2	15.77	31.53
ENSG00000201944	SNORA72	M8/D6	TRUE	TRUE	8.46	15.01	2.2	17.37	34.74
ENSG00000202014	Y_RNA	M8/D6	TRUE	TRUE	4.84	19.8	2.2	20.5	41
ENSG00000202474	RNA5SP283	M8/D6	TRUE	TRUE	7.32	18.69	2.2	20.19	40.39
ENSG00000202533	Y_RNA	M8/D6	TRUE	TRUE	4.47	9.58	2.2	10.8	21.6
ENSG00000203288	TDRKH-AS1	M8/D6	TRUE	TRUE	10.25	31.74	2.2	33.43	66.85
ENSG00000203485	INF2	M8/D6	TRUE	TRUE	1.27	4.36	2.2	5.05	10.09
ENSG00000203497	PDCD4-AS1	M8/D6	TRUE	TRUE	2.4	2.1	2.2	3.87	7.74
ENSG00000203661	OR2T5	M8/D6	TRUE	TRUE	2.6	5.87	2.2	6.79	13.57
ENSG00000203667	COX20	M8/D6	TRUE	TRUE	3.55	7.16	2.2	8.29	16.58
ENSG00000203685	STUM	M8/D6	TRUE	TRUE	16.79	34.24	2.2	38.2	76.39
ENSG00000203705	TATDN3	M8/D6	TRUE	TRUE	4.33	2.94	2.2	5.68	11.36
ENSG00000203709	MIR29B2CHG	M8/D6	TRUE	TRUE	1.4	2.14	2.2	3.37	6.75
ENSG00000203710	CR1	M8/D6	TRUE	TRUE	1.1	2.23	2.2	3.32	6.64
ENSG00000203721	LINC00862	M8/D6	TRUE	TRUE	8.71	8.1	2.2	12.1	24.19
ENSG00000203727	SAMD5	M8/D6	TRUE	TRUE	1.75	3.41	2.2	4.42	8.84
ENSG00000203730	TEDDM1	M8/D6	TRUE	TRUE	5.46	7.29	2.2	9.37	18.74
ENSG00000203734	ECT2L	M8/D6	TRUE	TRUE	5.01	11.41	2.2	12.66	25.31
ENSG00000203737	GPR52	M8/D6	TRUE	TRUE	7.57	3.47	2.2	8.61	17.22
ENSG00000203739	PRDX6-AS1	M8/D6	TRUE	TRUE	2.77	8.73	2.2	9.42	18.84
ENSG00000203760	CENPW	M8/D6	TRUE	TRUE	3.05	11.55	2.2	12.15	24.29
ENSG00000203761	MSTO2P	M8/D6	TRUE	TRUE	2.05	3.49	2.2	4.61	9.21
ENSG00000203772	SPRN	M8/D6	TRUE	TRUE	2.94	4.82	2.2	6.06	12.12
ENSG00000203778	FAM229B	M8/D6	TRUE	TRUE	10.42	19.92	2.2	22.59	45.17
ENSG00000203799	CCDC162P	M8/D6	TRUE	TRUE	4.41	10.76	2.2	11.83	23.67
ENSG00000203812	NA	M8/D6	TRUE	TRUE	2.33	5.02	2.2	5.95	11.91
ENSG00000203814	H2BC18	M8/D6	TRUE	TRUE	5.33	7.69	2.2	9.61	19.23
ENSG00000203819	NA	M8/D6	TRUE	TRUE	3.57	6.84	2.2	8.02	16.04
ENSG00000203867	RBM20	M8/D6	TRUE	TRUE	3.45	2.38	2.2	4.73	9.46
ENSG00000203872	C6orf163	M8/D6	TRUE	TRUE	3.21	10.53	2.2	11.22	22.45
ENSG00000203875	SNHG5	M8/D6	TRUE	TRUE	1.63	2.67	2.2	3.83	7.65
ENSG00000203883	SOX18	M8/D6	TRUE	TRUE	10.59	23.65	2.2	26.01	52.01
ENSG00000203896	LIME1	M8/D6	TRUE	TRUE	4.4	5.81	2.2	7.61	15.23
ENSG00000203995	ZYG11A	M8/D6	TRUE	TRUE	1.5	1.5	2.2	3.06	6.11
ENSG00000204003		M8/D6	TRUE	TRUE	25.99	424.82	2.2	425.62	851.24
ENSG00000204054	LINC00963	M8/D6	TRUE	TRUE	2.58	22.54	2.2	22.79	45.59
ENSG00000204070	SYS1	M8/D6	TRUE	TRUE	1.7	3.15	2.2	4.2	8.4
ENSG00000204099	NEU4	M8/D6	TRUE	TRUE	8.39	25.08	2.2	26.54	53.08
ENSG00000204136	GGTA1	M8/D6	FALSE	TRUE	13.08	12.11	2.2	17.96	35.92
ENSG00000204149	AGAP6	M8/D6	TRUE	TRUE	1.07	0.34	2.2	2.47	4.93
ENSG00000204152	TIMM23B	M8/D6	TRUE	TRUE	3.32	2.22	2.2	4.56	9.11
ENSG00000204160	ZDHHC18	M8/D6	TRUE	FALSE	5.26	1.61	2.2	5.92	11.85
ENSG00000204161	TMEM273	M8/D6	TRUE	TRUE	4.5	2.38	2.2	5.55	11.1
ENSG00000204176	SYT15	M8/D6	TRUE	TRUE	15	14.89	2.2	21.25	42.5
ENSG00000204177	BMS1P1	M8/D6	TRUE	TRUE	2.81	3.51	2.2	5.01	10.01
ENSG00000204178	MACO1	M8/D6	TRUE	TRUE	0.61	2.88	2.2	3.67	7.35
ENSG00000204186	ZDBF2	M8/D6	TRUE	TRUE	1.45	4.49	2.2	5.2	10.41
ENSG00000204220	PFDN6	M8/D6	TRUE	TRUE	4.31	3.37	2.2	5.9	11.79
ENSG00000204227	RING1	M8/D6	TRUE	TRUE	2.02	2.42	2.2	3.84	7.69
ENSG00000204228	HSD17B8	M8/D6	TRUE	TRUE	2.39	3.53	2.2	4.79	9.59
ENSG00000204248	COL11A2	M8/D6	TRUE	TRUE	2.58	9.04	2.2	9.65	19.31
ENSG00000204253	HNRNPCP2	M8/D6	TRUE	TRUE	4.36	6.9	2.2	8.45	16.9
ENSG00000204256	BRD2	M8/D6	TRUE	TRUE	1.43	2.51	2.2	3.63	7.26
ENSG00000204262	COL5A2	M8/D6	TRUE	TRUE	3.2	25.16	2.2	25.46	50.91
ENSG00000204264	PSMB8	M8/D6	TRUE	FALSE	1.72	1.87	2.2	3.36	6.72
ENSG00000204267	TAP2	M8/D6	TRUE	TRUE	1.14	1.59	2.2	2.94	5.89
ENSG00000204272	NBDY	M8/D6	TRUE	TRUE	3.4	3.03	2.2	5.06	10.11
ENSG00000204287	HLA-DRA	M8/D6	FALSE	TRUE	1.43	1.26	2.2	2.91	5.81
ENSG00000204301	NOTCH4	M8/D6	TRUE	TRUE	15.37	38.83	2.2	41.82	83.64
ENSG00000204305	AGER	M8/D6	TRUE	TRUE	2.45	3.22	2.2	4.61	9.21
ENSG00000204308	RNF5	M8/D6	FALSE	FALSE	1.67	1.03	2.2	2.94	5.89
ENSG00000204311	PJVK	M8/D6	TRUE	TRUE	2.98	5.36	2.2	6.51	13.03
ENSG00000204315	FKBPL	M8/D6	TRUE	TRUE	3.31	12.59	2.2	13.2	26.4
ENSG00000204323	SMIM5	M8/D6	TRUE	TRUE	22.33	19.65	2.2	29.82	59.65
ENSG00000204338	CYP21A1P	M8/D6	TRUE	TRUE	13.71	44.07	2.2	46.21	92.41
ENSG00000204351	SKIV2L	M8/D6	TRUE	TRUE	1.52	2.89	2.2	3.93	7.87
ENSG00000204356	NELFE	M8/D6	TRUE	TRUE	2.24	2.7	2.2	4.14	8.28
ENSG00000204371	EHMT2	M8/D6	TRUE	TRUE	1.53	2.11	2.2	3.41	6.82
ENSG00000204387	SNHG32	M8/D6	TRUE	TRUE	1.79	1.83	2.2	3.37	6.74
ENSG00000204388	HSPA1B	M8/D6	TRUE	TRUE	2.65	0.08	2.2	3.45	6.89
ENSG00000204389	HSPA1A	M8/D6	TRUE	TRUE	2.82	0.06	2.2	3.57	7.15
ENSG00000204390	HSPA1L	M8/D6	TRUE	TRUE	4.03	6.99	2.2	8.36	16.73
ENSG00000204392	LSM2	M8/D6	TRUE	TRUE	2.03	3.31	2.2	4.46	8.92
ENSG00000204394	VARS1	M8/D6	TRUE	FALSE	1.47	1.78	2.2	3.19	6.38
ENSG00000204396	VWA7	M8/D6	TRUE	TRUE	3.54	24.16	2.2	24.52	49.03
ENSG00000204397	CARD16	M8/D6	TRUE	TRUE	3.73	4.1	2.2	5.97	11.93
ENSG00000204410	MSH5	M8/D6	TRUE	FALSE	1.67	2.08	2.2	3.46	6.92
ENSG00000204438	GPANK1	M8/D6	TRUE	TRUE	3.42	5.65	2.2	6.96	13.92
ENSG00000204444	APOM	M8/D6	FALSE	TRUE	2.81	4.29	2.2	5.58	11.16
ENSG00000204472	AIF1	M8/D6	FALSE	FALSE	2.81	6.09	2.2	7.06	14.11
ENSG00000204475	NCR3	M8/D6	TRUE	TRUE	4.27	12.11	2.2	13.03	26.05
ENSG00000204482	LST1	M8/D6	TRUE	TRUE	3.16	8.75	2.2	9.56	19.12
ENSG00000204516	MICB	M8/D6	TRUE	TRUE	2.04	2.53	2.2	3.93	7.85
ENSG00000204520	MICA	M8/D6	FALSE	TRUE	2.13	2.98	2.2	4.27	8.54
ENSG00000204525	HLA-C	M8/D6	TRUE	TRUE	4.05	3	2.2	5.5	11
ENSG00000204528	PSORS1C3	M8/D6	FALSE	TRUE	8.87	187.33	2.2	187.55	375.11
ENSG00000204556		M8/D6	TRUE	TRUE	7.61	29.76	2.2	30.8	61.59
ENSG00000204569	PPP1R10	M8/D6	FALSE	TRUE	1.66	1.24	2.2	3.02	6.04
ENSG00000204574	ABCF1	M8/D6	TRUE	TRUE	1.51	1.49	2.2	3.05	6.11
ENSG00000204590	GNL1	M8/D6	TRUE	TRUE	1.54	2.03	2.2	3.37	6.73
ENSG00000204592	HLA-E	M8/D6	TRUE	TRUE	1.77	1.31	2.2	3.11	6.22
ENSG00000204611	ZNF616	M8/D6	TRUE	TRUE	1.36	2.59	2.2	3.66	7.32
ENSG00000204619	PPP1R11	M8/D6	TRUE	TRUE	1.38	1.79	2.2	3.15	6.31
ENSG00000204620		M8/D6	TRUE	TRUE	10.49	3.12	2.2	11.16	22.32
ENSG00000204623	ZNRD1ASP	M8/D6	TRUE	TRUE	3.72	5.48	2.2	6.98	13.95
ENSG00000204644	ZFP57	M8/D6	TRUE	FALSE	5.15	3.22	2.2	6.46	12.92
ENSG00000204650	LINC02210	M8/D6	TRUE	TRUE	2.88	6.64	2.2	7.57	15.13
ENSG00000204653	ASPDH	M8/D6	TRUE	TRUE	5.87	12.52	2.2	14	28.01
ENSG00000204673	AKT1S1	M8/D6	TRUE	TRUE	3.2	7.57	2.2	8.51	17.02
ENSG00000204764	RANBP17	M8/D6	TRUE	TRUE	5.52	13.58	2.2	14.82	29.65
ENSG00000204767	INSYN2B	M8/D6	TRUE	TRUE	4.01	3.95	2.2	6.04	12.08
ENSG00000204778	CBWD4P	M8/D6	TRUE	TRUE	2.53	10.31	2.2	10.84	21.68
ENSG00000204791	SMPD5	M8/D6	TRUE	TRUE	6.31	19.66	2.2	20.77	41.53
ENSG00000204842	ATXN2	M8/D6	TRUE	TRUE	1.55	1.45	2.2	3.06	6.11
ENSG00000204843	DCTN1	M8/D6	TRUE	TRUE	1.19	1.71	2.2	3.03	6.06
ENSG00000204852	TCTN1	M8/D6	TRUE	TRUE	0.84	4.03	2.2	4.67	9.33
ENSG00000204856	FAM216A	M8/D6	TRUE	TRUE	1.86	4.02	2.2	4.95	9.89
ENSG00000204922	UQCC3	M8/D6	TRUE	TRUE	2.09	4.54	2.2	5.46	10.92
ENSG00000204923	FBXO48	M8/D6	TRUE	TRUE	2.08	6.07	2.2	6.78	13.56
ENSG00000204934	ATP6V0E2-AS1	M8/D6	TRUE	FALSE	1.97	11.52	2.2	11.89	23.78
ENSG00000204946	ZNF783	M8/D6	TRUE	TRUE	1.19	1.37	2.2	2.85	5.7
ENSG00000204947	ZNF425	M8/D6	TRUE	TRUE	3.7	6.33	2.2	7.65	15.31
ENSG00000204956	PCDHGA1	M8/D6	TRUE	TRUE	12.47	10.34	2.2	16.35	32.7
ENSG00000204959	ARHGEF34P	M8/D6	TRUE	TRUE	1.13	2.5	2.2	3.52	7.03
ENSG00000205002	AARD	M8/D6	TRUE	TRUE	7.54	23.14	2.2	24.44	48.87
ENSG00000205018		M8/D6	TRUE	TRUE	3.44	8.49	2.2	9.42	18.84
ENSG00000205038	PKHD1L1	M8/D6	TRUE	TRUE	2.63	4.63	2.2	5.76	11.52
ENSG00000205056	LINC02397	M8/D6	TRUE	TRUE	16.94	4.28	2.2	17.61	35.21
ENSG00000205078	SYCE1L	M8/D6	TRUE	TRUE	3.45	10.61	2.2	11.37	22.74
ENSG00000205084	TMEM231	M8/D6	TRUE	TRUE	4.39	10.19	2.2	11.31	22.62
ENSG00000205085	FAM71F2	M8/D6	TRUE	TRUE	13.2	6.56	2.2	14.9	29.81
ENSG00000205089	CCNI2	M8/D6	TRUE	TRUE	1.51	5.54	2.2	6.15	12.3
ENSG00000205133	TRIQK	M8/D6	TRUE	TRUE	3.6	13.23	2.2	13.89	27.77
ENSG00000205138	SDHAF1	M8/D6	FALSE	FALSE	2.53	2.65	2.2	4.27	8.54
ENSG00000205155	PSENEN	M8/D6	TRUE	TRUE	1.59	3.36	2.2	4.32	8.64
ENSG00000205181	LINC00654	M8/D6	TRUE	TRUE	3.57	5.99	2.2	7.31	14.62
ENSG00000205189	ZBTB10	M8/D6	TRUE	TRUE	8.48	3.28	2.2	9.36	18.72
ENSG00000205208	C4orf46	M8/D6	TRUE	TRUE	1.73	3.02	2.2	4.12	8.24
ENSG00000205213	LGR4	M8/D6	FALSE	TRUE	4.4	32.96	2.2	33.32	66.65
ENSG00000205236		M8/D6	TRUE	TRUE	5.69	13.19	2.2	14.53	29.06
ENSG00000205250	E2F4	M8/D6	TRUE	TRUE	2.57	4.78	2.2	5.85	11.71
ENSG00000205268	PDE7A	M8/D6	TRUE	TRUE	0.8	1.24	2.2	2.65	5.3
ENSG00000205269	TMEM170B	M8/D6	TRUE	TRUE	1.65	3.63	2.2	4.55	9.11
ENSG00000205277	MUC12	M8/D6	TRUE	TRUE	3.32	4.08	2.2	5.7	11.4
ENSG00000205302	SNX2	M8/D6	TRUE	TRUE	1.45	3.24	2.2	4.18	8.35
ENSG00000205307	SAP25	M8/D6	TRUE	FALSE	4.15	20.82	2.2	21.34	42.69
ENSG00000205309	NT5M	M8/D6	TRUE	TRUE	5.73	6.12	2.2	8.67	17.34
ENSG00000205318	GCNT2P1	M8/D6	TRUE	TRUE	4.95	33.31	2.2	33.75	67.49
ENSG00000205336	ADGRG1	M8/D6	TRUE	TRUE	3.18	2.79	2.2	4.77	9.53
ENSG00000205352	PRR13	M8/D6	TRUE	TRUE	1.76	5.26	2.2	5.97	11.93
ENSG00000205356	TECPR1	M8/D6	TRUE	TRUE	1.39	3.42	2.2	4.3	8.6
ENSG00000205413	SAMD9	M8/D6	TRUE	TRUE	1.61	6.98	2.2	7.49	14.99
ENSG00000205464	ATP6AP1L	M8/D6	TRUE	TRUE	1.65	8.37	2.2	8.81	17.62
ENSG00000205517	RGL3	M8/D6	TRUE	TRUE	6.06	21.54	2.2	22.48	44.97
ENSG00000205531	NAP1L4	M8/D6	TRUE	TRUE	1.28	4.56	2.2	5.22	10.44
ENSG00000205534	SMG1P2	M8/D6	TRUE	TRUE	1.66	1.78	2.2	3.28	6.56
ENSG00000205542	TMSB4X	M8/D6	TRUE	TRUE	1.3	2.16	2.2	3.34	6.69
ENSG00000205560	CPT1B	M8/D6	TRUE	FALSE	2.43	3.1	2.2	4.51	9.03
ENSG00000205571	SMN2	M8/D6	TRUE	TRUE	1.48	4.5	2.2	5.22	10.44
ENSG00000205583	STAG3L1	M8/D6	TRUE	TRUE	1.42	2.28	2.2	3.47	6.94
ENSG00000205592	MUC19	M8/D6	TRUE	TRUE	2.38	4.68	2.2	5.69	11.38
ENSG00000205593	DENND6B	M8/D6	TRUE	TRUE	3.35	4.58	2.2	6.09	12.17
ENSG00000205609	EIF3CL	M8/D6	TRUE	TRUE	1.97	1.6	2.2	3.36	6.71
ENSG00000205629	LCMT1	M8/D6	TRUE	TRUE	1.57	5.78	2.2	6.38	12.76
ENSG00000205644		M8/D6	TRUE	TRUE	6.04	31.03	2.2	31.69	63.38
ENSG00000205659	LIN52	M8/D6	TRUE	TRUE	4.31	6.36	2.2	7.99	15.98
ENSG00000205662	NA	M8/D6	TRUE	TRUE	1.71	7.26	2.2	7.77	15.55
ENSG00000205663	NA	M8/D6	TRUE	TRUE	2.37	0.86	2.2	3.34	6.69
ENSG00000205670	SMIM11	M8/D6	TRUE	TRUE	1.54	3.76	2.2	4.62	9.24
ENSG00000205683	DPF3	M8/D6	TRUE	TRUE	5.02	4.61	2.2	7.16	14.32
ENSG00000205702	CYP2D7	M8/D6	TRUE	TRUE	3.08	6.28	2.2	7.33	14.66
ENSG00000205710	C17orf107	M8/D6	TRUE	TRUE	4.02	7.07	2.2	8.43	16.85
ENSG00000205726	ITSN1	M8/D6	TRUE	TRUE	4.14	10.94	2.2	11.9	23.8
ENSG00000205740		M8/D6	TRUE	TRUE	3.14	5.52	2.2	6.72	13.44
ENSG00000205746	PKD1P4	M8/D6	TRUE	TRUE	2.61	2.56	2.2	4.27	8.54
ENSG00000205758	CRYZL1	M8/D6	TRUE	TRUE	2.52	2.23	2.2	4.02	8.04
ENSG00000205763	RP9P	M8/D6	TRUE	TRUE	4.94	10.25	2.2	11.59	23.18
ENSG00000205784	ARRDC5	M8/D6	TRUE	TRUE	2.44	6.04	2.2	6.87	13.75
ENSG00000205786	LINC01531	M8/D6	TRUE	TRUE	10.11	70.18	2.2	70.94	141.88
ENSG00000205791	LOH12CR2	M8/D6	TRUE	TRUE	6.13	29.06	2.2	29.78	59.56
ENSG00000205795	CYS1	M8/D6	TRUE	FALSE	2.13	2.85	2.2	4.18	8.36
ENSG00000205837	LINC00487	M8/D6	TRUE	FALSE	13.4	32.22	2.2	34.96	69.93
ENSG00000205853	RFPL3S	M8/D6	TRUE	TRUE	5.31	10.3	2.2	11.8	23.59
ENSG00000205863	C1QTNF9B	M8/D6	TRUE	TRUE	27.63	41.1	2.2	49.57	99.15
ENSG00000205871	RPS3AP47	M8/D6	TRUE	TRUE	4.95	13.23	2.2	14.3	28.59
ENSG00000205959		M8/D6	TRUE	TRUE	5.35	9.24	2.2	10.9	21.81
ENSG00000206013	IFITM5	M8/D6	TRUE	TRUE	9.78	7.02	2.2	12.24	24.48
ENSG00000206052	DOK6	M8/D6	TRUE	TRUE	2.88	3.66	2.2	5.15	10.3
ENSG00000206077	ZDHHC11B	M8/D6	TRUE	TRUE	12.03	17.48	2.2	21.33	42.67
ENSG00000206120	EGFEM1P	M8/D6	TRUE	TRUE	10.57	6.4	2.2	12.55	25.1
ENSG00000206127	GOLGA8O	M8/D6	TRUE	TRUE	3.19	16.86	2.2	17.3	34.6
ENSG00000206190	ATP10A	M8/D6	TRUE	TRUE	7.4	51.2	2.2	51.78	103.56
ENSG00000206337	HCP5	M8/D6	TRUE	TRUE	10.73	85.84	2.2	86.54	173.07
ENSG00000206341	HLA-H	M8/D6	FALSE	TRUE	6.49	14.38	2.2	15.93	31.86
ENSG00000206344	HCG27	M8/D6	TRUE	TRUE	3.78	10.73	2.2	11.59	23.18
ENSG00000206417	H1-10-AS1	M8/D6	TRUE	TRUE	7.07	8.11	2.2	10.98	21.96
ENSG00000206418	RAB12	M8/D6	TRUE	TRUE	1.43	2.01	2.2	3.31	6.61
ENSG00000206503	HLA-A	M8/D6	TRUE	TRUE	4.64	2.89	2.2	5.89	11.78
ENSG00000206527	HACD2	M8/D6	TRUE	TRUE	9.69	6.08	2.2	11.65	23.3
ENSG00000206530	CFAP44	M8/D6	TRUE	TRUE	2.12	2.22	2.2	3.77	7.55
ENSG00000206557	TRIM71	M8/D6	TRUE	FALSE	5.41	3.77	2.2	6.95	13.9
ENSG00000206560	ANKRD28	M8/D6	TRUE	TRUE	1.24	3.4	2.2	4.23	8.47
ENSG00000206561	COLQ	M8/D6	TRUE	FALSE	7.8	15.19	2.2	17.22	34.44
ENSG00000206573	THUMPD3-AS1	M8/D6	TRUE	TRUE	1.62	1.85	2.2	3.3	6.6
ENSG00000206579	XKR4	M8/D6	TRUE	TRUE	15.41	17.6	2.2	23.5	47
ENSG00000206588	RNU1-28P	M8/D6	TRUE	TRUE	5.61	8.04	2.2	10.05	20.1
ENSG00000206596	RNU1-27P	M8/D6	TRUE	TRUE	7.25	8.22	2.2	11.18	22.35
ENSG00000206828	RNVU1-30	M8/D6	TRUE	TRUE	7.5	5.99	2.2	9.84	19.69
ENSG00000206838	SNORA5A	M8/D6	TRUE	TRUE	5.38	5.68	2.2	8.13	16.25
ENSG00000206885	SNORA75	M8/D6	TRUE	TRUE	3.71	6.16	2.2	7.52	15.04
ENSG00000207031	SNORD59A	M8/D6	TRUE	TRUE	1.84	7.6	2.2	8.12	16.25
ENSG00000207110	RNVU1-32	M8/D6	TRUE	TRUE	4.78	7.86	2.2	9.46	18.92
ENSG00000207217	SNORA80D	M8/D6	TRUE	TRUE	11.68	10.9	2.2	16.13	32.25
ENSG00000207389	RNU1-4	M8/D6	TRUE	TRUE	9.34	10.26	2.2	14.05	28.1
ENSG00000207392	SNORA20	M8/D6	TRUE	TRUE	7.42	11.77	2.2	14.09	28.18
ENSG00000207405	SNORA64	M8/D6	FALSE	TRUE	8.8	6.76	2.2	11.31	22.62
ENSG00000207513	RNU1-3	M8/D6	TRUE	TRUE	10.83	11	2.2	15.59	31.18
ENSG00000207561	MIR635	M8/D6	TRUE	FALSE	4.51	8.76	2.2	10.1	20.19
ENSG00000207751		M8/D6	TRUE	TRUE	6.17	18.96	2.2	20.06	40.12
ENSG00000207870	MIR221	M8/D6	TRUE	TRUE	5.6	5.91	2.2	8.43	16.87
ENSG00000209042	SNORD12C	M8/D6	TRUE	TRUE	5.75	1.26	2.2	6.28	12.57
ENSG00000210082	MT-RNR2	M8/D6	TRUE	TRUE	49.4	81.7	2.2	95.5	191
ENSG00000210100	MT-TI	M8/D6	TRUE	TRUE	4.08	8.06	2.2	9.3	18.59
ENSG00000210107	MT-TQ	M8/D6	TRUE	TRUE	5.19	14.93	2.2	15.96	31.91
ENSG00000210112	MT-TM	M8/D6	TRUE	TRUE	5.28	2.92	2.2	6.42	12.85
ENSG00000210117	MT-TW	M8/D6	TRUE	TRUE	5.08	8.8	2.2	10.4	20.8
ENSG00000210127	MT-TA	M8/D6	FALSE	TRUE	20.96	7.32	2.2	22.31	44.63
ENSG00000210135	MT-TN	M8/D6	FALSE	TRUE	17.62	6.31	2.2	18.85	37.69
ENSG00000210144	MT-TY	M8/D6	TRUE	TRUE	13.28	5.57	2.2	14.57	29.14
ENSG00000210151	MT-TS1	M8/D6	TRUE	TRUE	7.06	15.74	2.2	17.39	34.78
ENSG00000210154	MT-TD	M8/D6	TRUE	TRUE	3.36	10.58	2.2	11.32	22.63
ENSG00000210156	MT-TK	M8/D6	TRUE	TRUE	4.26	6.17	2.2	7.82	15.63
ENSG00000210164	MT-TG	M8/D6	TRUE	TRUE	3.27	6.14	2.2	7.3	14.59
ENSG00000210174	MT-TR	M8/D6	TRUE	TRUE	1.7	13.54	2.2	13.82	27.65
ENSG00000210176	MT-TH	M8/D6	TRUE	TRUE	5.28	7.56	2.2	9.48	18.96
ENSG00000210184	MT-TS2	M8/D6	TRUE	TRUE	8.25	7.49	2.2	11.36	22.72
ENSG00000210191	MT-TL2	M8/D6	TRUE	TRUE	8.45	6.96	2.2	11.16	22.33
ENSG00000210194	MT-TE	M8/D6	TRUE	TRUE	6.04	8.24	2.2	10.45	20.9
ENSG00000210195	MT-TT	M8/D6	TRUE	TRUE	2.85	12.31	2.2	12.83	25.65
ENSG00000210196	MT-TP	M8/D6	TRUE	TRUE	5.34	12.39	2.2	13.67	27.34
ENSG00000211445	GPX3	M8/D6	TRUE	TRUE	8.16	11.31	2.2	14.12	28.24
ENSG00000211450	SELENOH	M8/D6	TRUE	TRUE	2.68	2.13	2.2	4.07	8.13
ENSG00000211454	AKR7L	M8/D6	TRUE	TRUE	8.9	41.88	2.2	42.87	85.74
ENSG00000211456	SACM1L	M8/D6	TRUE	TRUE	1.7	4.78	2.2	5.53	11.06
ENSG00000211592	IGKC	M8/D6	FALSE	TRUE	2.32	1	2.2	3.35	6.69
ENSG00000211593	IGKJ5	M8/D6	TRUE	TRUE	5.21	1.69	2.2	5.9	11.81
ENSG00000211594	IGKJ4	M8/D6	TRUE	TRUE	5.75	7.76	2.2	9.91	19.82
ENSG00000211595	IGKJ3	M8/D6	FALSE	TRUE	6	14.95	2.2	16.26	32.52
ENSG00000211598	IGKV4-1	M8/D6	FALSE	FALSE	3.39	0.3	2.2	4.05	8.11
ENSG00000211599	IGKV5-2	M8/D6	FALSE	TRUE	6.51	2425.43	2.2	2425.44	4850.88
ENSG00000211638	IGLV8-61	M8/D6	FALSE	TRUE	3.43	84	2.2	84.1	168.2
ENSG00000211640	IGLV6-57	M8/D6	TRUE	TRUE	4.94	0.04	2.2	5.4	10.81
ENSG00000211643	IGLV5-52	M8/D6	TRUE	TRUE	5.77	5.15	2.2	8.04	16.08
ENSG00000211644	IGLV1-51	M8/D6	TRUE	TRUE	12.03	1.52	2.2	12.33	24.65
ENSG00000211645	IGLV1-50	M8/D6	FALSE	TRUE	10.87	161.25	2.2	161.63	323.26
ENSG00000211648	IGLV1-47	M8/D6	FALSE	TRUE	4.6	5.02	2.2	7.16	14.31
ENSG00000211651	IGLV1-44	M8/D6	TRUE	TRUE	25.35	0.78	2.2	25.46	50.91
ENSG00000211653	IGLV1-40	M8/D6	FALSE	TRUE	18.74	556.49	2.2	556.81	1113.62
ENSG00000211662	IGLV3-21	M8/D6	TRUE	FALSE	6.48	24.4	2.2	25.34	50.68
ENSG00000211663	IGLV3-19	M8/D6	TRUE	TRUE	2.84	1.57	2.2	3.92	7.84
ENSG00000211670	IGLV3-9	M8/D6	TRUE	TRUE	12.35	38.01	2.2	40.03	80.05
ENSG00000211673	IGLV3-1	M8/D6	TRUE	TRUE	8.99	73.43	2.2	74.01	148.02
ENSG00000211677	IGLC2	M8/D6	TRUE	TRUE	5.92	1.09	2.2	6.41	12.81
ENSG00000211679	IGLC3	M8/D6	FALSE	TRUE	7.21	2.03	2.2	7.81	15.61
ENSG00000211685	IGLC7	M8/D6	TRUE	TRUE	19.52	0.95	2.2	19.67	39.34
ENSG00000211697	TRGV5	M8/D6	TRUE	TRUE	4.27	7.45	2.2	8.86	17.72
ENSG00000211698	TRGV4	M8/D6	TRUE	TRUE	5.41	5.63	2.2	8.11	16.23
ENSG00000211699	TRGV3	M8/D6	TRUE	TRUE	2.7	6.66	2.2	7.52	15.03
ENSG00000211701	TRGV1	M8/D6	TRUE	TRUE	5.94	8.29	2.2	10.43	20.87
ENSG00000211772	TRBC2	M8/D6	TRUE	TRUE	3.51	4.63	2.2	6.21	12.43
ENSG00000211857	TRAJ32	M8/D6	FALSE	TRUE	3.22	19.48	2.2	19.87	39.73
ENSG00000211890	IGHA2	M8/D6	FALSE	TRUE	8.57	1.82	2.2	9.03	18.07
ENSG00000211891	IGHE	M8/D6	TRUE	TRUE	5.79	8.17	2.2	10.25	20.5
ENSG00000211892	IGHG4	M8/D6	TRUE	TRUE	5.48	1.95	2.2	6.22	12.44
ENSG00000211893	IGHG2	M8/D6	TRUE	TRUE	3.55	2.93	2.2	5.1	10.2
ENSG00000211895	IGHA1	M8/D6	TRUE	TRUE	13.22	0.43	2.2	13.41	26.81
ENSG00000211896	IGHG1	M8/D6	TRUE	TRUE	5.46	1.8	2.2	6.16	12.32
ENSG00000211897	IGHG3	M8/D6	FALSE	FALSE	2.93	1.45	2.2	3.94	7.88
ENSG00000211898	IGHD	M8/D6	TRUE	TRUE	3.28	2.29	2.2	4.56	9.13
ENSG00000211899	IGHM	M8/D6	FALSE	TRUE	3.16	0.56	2.2	3.89	7.78
ENSG00000211900	IGHJ6	M8/D6	TRUE	TRUE	4.21	2.16	2.2	5.22	10.44
ENSG00000211931	IGHD2-2	M8/D6	FALSE	TRUE	13.83	10.82	2.2	17.69	35.39
ENSG00000211935	IGHV1-3	M8/D6	TRUE	TRUE	5.7	129.01	2.2	129.15	258.31
ENSG00000211937	IGHV2-5	M8/D6	TRUE	FALSE	6.85	4.3	2.2	8.38	16.77
ENSG00000211938	IGHV3-7	M8/D6	TRUE	TRUE	4.68	2.44	2.2	5.72	11.43
ENSG00000211943	IGHV3-15	M8/D6	TRUE	TRUE	7.17	2.23	2.2	7.82	15.64
ENSG00000211949	IGHV3-23	M8/D6	FALSE	FALSE	6.01	7.88	2.2	10.15	20.31
ENSG00000211955	IGHV3-33	M8/D6	FALSE	TRUE	4.17	1.3	2.2	4.89	9.78
ENSG00000211956	IGHV4-34	M8/D6	TRUE	TRUE	7.52	1.11	2.2	7.91	15.82
ENSG00000211970	IGHV4-61	M8/D6	TRUE	TRUE	16.06	0.57	2.2	16.22	32.43
ENSG00000211973	IGHV1-69	M8/D6	TRUE	TRUE	10.39	0.19	2.2	10.62	21.24
ENSG00000211978	IGHV5-78	M8/D6	TRUE	TRUE	4.06	6.99	2.2	8.38	16.75
ENSG00000212195	U3	M8/D6	TRUE	TRUE	12.23	0.46	2.2	12.43	24.87
ENSG00000212232	SNORD17	M8/D6	TRUE	TRUE	8.78	7.63	2.2	11.84	23.68
ENSG00000212371		M8/D6	TRUE	TRUE	6.4	6.98	2.2	9.72	19.45
ENSG00000212664		M8/D6	TRUE	TRUE	3.51	0.2	2.2	4.15	8.29
ENSG00000212694	LINC01089	M8/D6	FALSE	TRUE	2.81	5.04	2.2	6.17	12.35
ENSG00000212719	LINC02693	M8/D6	TRUE	TRUE	6.14	17.29	2.2	18.48	36.96
ENSG00000212807	OR2A42	M8/D6	TRUE	TRUE	2.83	9.64	2.2	10.28	20.57
ENSG00000212907	MT-ND4L	M8/D6	TRUE	TRUE	7.11	7.63	2.2	10.66	21.31
ENSG00000212916	MAP10	M8/D6	TRUE	TRUE	2.06	4.85	2.2	5.71	11.42
ENSG00000212978		M8/D6	FALSE	TRUE	2.41	3.25	2.2	4.6	9.21
ENSG00000213018	PABPN1P1	M8/D6	TRUE	TRUE	4.48	11.85	2.2	12.86	25.72
ENSG00000213024	NUP62	M8/D6	TRUE	TRUE	2.47	3.78	2.2	5.02	10.05
ENSG00000213047	DENND1B	M8/D6	TRUE	TRUE	1.49	2.05	2.2	3.35	6.71
ENSG00000213057	C1orf220	M8/D6	TRUE	TRUE	14.43	26.93	2.2	30.63	61.26
ENSG00000213064	SFT2D2	M8/D6	TRUE	TRUE	1.62	0.86	2.2	2.86	5.73
ENSG00000213066	CEP43	M8/D6	TRUE	TRUE	2.32	6.78	2.2	7.5	14.99
ENSG00000213071	LPAL2	M8/D6	TRUE	TRUE	7.15	16.54	2.2	18.15	36.3
ENSG00000213073	CHP1P2	M8/D6	TRUE	TRUE	6.25	4.72	2.2	8.14	16.27
ENSG00000213089	PDCL3P5	M8/D6	TRUE	TRUE	6.04	16.33	2.2	17.55	35.1
ENSG00000213096	ZNF254	M8/D6	TRUE	TRUE	13.66	8.17	2.2	16.06	32.13
ENSG00000213123	DYNLT2B	M8/D6	TRUE	TRUE	5.04	3.12	2.2	6.32	12.64
ENSG00000213139	CRYGS	M8/D6	TRUE	TRUE	2.35	5.63	2.2	6.48	12.97
ENSG00000213145	CRIP1	M8/D6	TRUE	TRUE	4.11	7.78	2.2	9.07	18.14
ENSG00000213185	FAM24B	M8/D6	TRUE	TRUE	2.47	14.19	2.2	14.57	29.14
ENSG00000213190	MLLT11	M8/D6	TRUE	TRUE	1.69	1.46	2.2	3.14	6.27
ENSG00000213203	GIMAP1	M8/D6	TRUE	TRUE	14.28	25.03	2.2	28.9	57.8
ENSG00000213204		M8/D6	TRUE	TRUE	7.01	19.4	2.2	20.74	41.49
ENSG00000213221	DNLZ	M8/D6	TRUE	TRUE	7.26	11.22	2.2	13.54	27.08
ENSG00000213222	TOMM40P4	M8/D6	TRUE	TRUE	3.7	8.56	2.2	9.58	19.16
ENSG00000213240	NA	M8/D6	TRUE	TRUE	4.99	6.42	2.2	8.42	16.84
ENSG00000213253	RPL12P42	M8/D6	TRUE	TRUE	8.41	11.58	2.2	14.48	28.96
ENSG00000213281	NRAS	M8/D6	TRUE	TRUE	1.09	0.91	2.2	2.61	5.23
ENSG00000213316	LTC4S	M8/D6	TRUE	TRUE	7.41	14.11	2.2	16.09	32.17
ENSG00000213339	QTRT1	M8/D6	TRUE	FALSE	2.75	4.1	2.2	5.41	10.81
ENSG00000213347	MXD3	M8/D6	TRUE	TRUE	5.35	3.66	2.2	6.85	13.69
ENSG00000213390	ARHGAP19	M8/D6	TRUE	TRUE	8.79	3.02	2.2	9.55	19.1
ENSG00000213398	LCAT	M8/D6	TRUE	TRUE	2.81	5.56	2.2	6.6	13.21
ENSG00000213402	PTPRCAP	M8/D6	TRUE	TRUE	2.69	3.74	2.2	5.11	10.21
ENSG00000213411	RBM22P2	M8/D6	TRUE	TRUE	5.78	21.76	2.2	22.62	45.24
ENSG00000213413	PVRIG	M8/D6	TRUE	TRUE	5.34	11.69	2.2	13.04	26.07
ENSG00000213420	GPC2	M8/D6	TRUE	TRUE	3.07	10.44	2.2	11.1	22.21
ENSG00000213430	HSPD1P1	M8/D6	TRUE	TRUE	4.27	7.73	2.2	9.1	18.2
ENSG00000213442	RPL18AP3	M8/D6	TRUE	FALSE	2.75	7.69	2.2	8.46	16.91
ENSG00000213445	SIPA1	M8/D6	TRUE	FALSE	1.74	2.89	2.2	4.03	8.05
ENSG00000213462	ERV3-1	M8/D6	TRUE	TRUE	1.43	3.02	2.2	4	8
ENSG00000213468	FIRRE	M8/D6	TRUE	TRUE	1.43	3.18	2.2	4.12	8.24
ENSG00000213516	RBMXL1	M8/D6	TRUE	TRUE	1.36	2.53	2.2	3.62	7.23
ENSG00000213533	STIMATE	M8/D6	TRUE	TRUE	8.82	1.07	2.2	9.15	18.3
ENSG00000213542		M8/D6	TRUE	TRUE	3.38	9.14	2.2	9.99	19.98
ENSG00000213543	RARRES2P2	M8/D6	TRUE	TRUE	2.8	31.11	2.2	31.31	62.63
ENSG00000213585	VDAC1	M8/D6	TRUE	TRUE	1.25	2.85	2.2	3.81	7.62
ENSG00000213593	TMX2	M8/D6	TRUE	TRUE	2.98	5.06	2.2	6.27	12.54
ENSG00000213608	SLC25A14P1	M8/D6	TRUE	TRUE	9	21.8	2.2	23.69	47.37
ENSG00000213613	RPL11P3	M8/D6	FALSE	TRUE	2.78	7.9	2.2	8.66	17.32
ENSG00000213614	HEXA	M8/D6	TRUE	TRUE	0.79	1.88	2.2	3	5.99
ENSG00000213626	LBH	M8/D6	TRUE	TRUE	1.66	1.75	2.2	3.26	6.53
ENSG00000213638	ADAT3	M8/D6	FALSE	TRUE	9.07	43.61	2.2	44.6	89.19
ENSG00000213639	PPP1CB	M8/D6	TRUE	TRUE	4.13	4.31	2.2	6.36	12.72
ENSG00000213676	ATF6B	M8/D6	TRUE	TRUE	1.83	2.48	2.2	3.78	7.57
ENSG00000213699	SLC35F6	M8/D6	TRUE	TRUE	13.14	11.22	2.2	17.42	34.83
ENSG00000213719	CLIC1	M8/D6	TRUE	TRUE	1.94	3.98	2.2	4.94	9.89
ENSG00000213722	DDAH2	M8/D6	TRUE	TRUE	4.05	8.51	2.2	9.68	19.36
ENSG00000213741	RPS29	M8/D6	TRUE	TRUE	3.65	2.31	2.2	4.85	9.7
ENSG00000213754	KPNA4P1	M8/D6	TRUE	TRUE	7.35	42.66	2.2	43.34	86.69
ENSG00000213757	RPS3AP20	M8/D6	TRUE	TRUE	4.9	5.2	2.2	7.47	14.95
ENSG00000213762	ZNF134	M8/D6	TRUE	TRUE	0.74	2.47	2.2	3.39	6.78
ENSG00000213780	GTF2H4	M8/D6	TRUE	TRUE	3.97	5.82	2.2	7.38	14.76
ENSG00000213782	DDX47	M8/D6	TRUE	TRUE	2.13	0.72	2.2	3.14	6.29
ENSG00000213799	ZNF845	M8/D6	TRUE	FALSE	1.05	2.28	2.2	3.34	6.67
ENSG00000213839	TMX2P1	M8/D6	TRUE	TRUE	2.05	3.53	2.2	4.64	9.28
ENSG00000213853	EMP2	M8/D6	TRUE	TRUE	4.9	18.67	2.2	19.43	38.86
ENSG00000213865	NA	M8/D6	TRUE	TRUE	3.07	6.35	2.2	7.39	14.77
ENSG00000213886	UBD	M8/D6	TRUE	TRUE	9.28	7.6	2.2	12.19	24.38
ENSG00000213889	PPM1N	M8/D6	TRUE	TRUE	5.35	14.46	2.2	15.57	31.15
ENSG00000213901	SLC23A3	M8/D6	TRUE	TRUE	7.98	7.65	2.2	11.27	22.54
ENSG00000213903	LTB4R	M8/D6	TRUE	TRUE	1.9	5.82	2.2	6.51	13.01
ENSG00000213906	LTB4R2	M8/D6	TRUE	TRUE	3.71	9.9	2.2	10.8	21.6
ENSG00000213918	DNASE1	M8/D6	FALSE	TRUE	1.06	2.07	2.2	3.2	6.4
ENSG00000213923	CSNK1E	M8/D6	TRUE	TRUE	1.82	2.17	2.2	3.59	7.17
ENSG00000213928	IRF9	M8/D6	TRUE	TRUE	1.47	3.57	2.2	4.44	8.89
ENSG00000213949	ITGA1	M8/D6	TRUE	TRUE	1.44	2.3	2.2	3.49	6.98
ENSG00000213965	NUDT19	M8/D6	TRUE	TRUE	1.29	2.11	2.2	3.31	6.62
ENSG00000213967	ZNF726	M8/D6	TRUE	TRUE	2.49	14.19	2.2	14.57	29.15
ENSG00000213976		M8/D6	TRUE	FALSE	5.61	6.79	2.2	9.08	18.15
ENSG00000213977	TAX1BP3	M8/D6	TRUE	TRUE	7.22	14.27	2.2	16.14	32.29
ENSG00000213983	AP1G2	M8/D6	TRUE	TRUE	1.64	1.97	2.2	3.37	6.75
ENSG00000213988	ZNF90	M8/D6	TRUE	TRUE	12.33	27.65	2.2	30.36	60.71
ENSG00000213997	PGAM1P7	M8/D6	TRUE	TRUE	2.61	5.33	2.2	6.33	12.66
ENSG00000213999	MEF2B	M8/D6	TRUE	TRUE	5.08	4.08	2.2	6.88	13.75
ENSG00000214021	TTLL3	M8/D6	TRUE	TRUE	1.91	7.74	2.2	8.27	16.54
ENSG00000214022	REPIN1	M8/D6	TRUE	FALSE	2.36	4.08	2.2	5.2	10.4
ENSG00000214026	MRPL23	M8/D6	TRUE	TRUE	3	3.16	2.2	4.88	9.76
ENSG00000214029	ZNF891	M8/D6	TRUE	TRUE	1.67	4.24	2.2	5.06	10.12
ENSG00000214046	SMIM7	M8/D6	TRUE	TRUE	1.01	1.32	2.2	2.76	5.51
ENSG00000214050	FBXO16	M8/D6	TRUE	TRUE	6.16	13.62	2.2	15.11	30.22
ENSG00000214063	TSPAN4	M8/D6	TRUE	TRUE	2.49	4.18	2.2	5.34	10.68
ENSG00000214078	CPNE1	M8/D6	TRUE	FALSE	1.49	2.99	2.2	4	8
ENSG00000214102	WEE2	M8/D6	TRUE	FALSE	8.29	23.75	2.2	25.25	50.51
ENSG00000214106	PAXIP1-AS2	M8/D6	TRUE	TRUE	1.37	3.46	2.2	4.32	8.64
ENSG00000214135	SDHAP4	M8/D6	TRUE	TRUE	1.59	5.01	2.2	5.7	11.39
ENSG00000214174	AMZ2P1	M8/D6	TRUE	TRUE	2.68	3.81	2.2	5.15	10.3
ENSG00000214188	ST7-OT4	M8/D6	TRUE	TRUE	7.04	4.92	2.2	8.87	17.73
ENSG00000214189	ZNF788P	M8/D6	TRUE	TRUE	1.42	1.08	2.2	2.83	5.66
ENSG00000214193	SH3D21	M8/D6	TRUE	TRUE	4.32	6.82	2.2	8.37	16.74
ENSG00000214212	C19orf38	M8/D6	FALSE	TRUE	5.81	11.6	2.2	13.16	26.32
ENSG00000214226	C17orf67	M8/D6	TRUE	TRUE	3.11	8.77	2.2	9.56	19.12
ENSG00000214244	SETP21	M8/D6	TRUE	TRUE	7.52	15.18	2.2	17.08	34.16
ENSG00000214273	AGGF1P1	M8/D6	FALSE	TRUE	3.61	17.83	2.2	18.32	36.65
ENSG00000214274	ANG	M8/D6	TRUE	TRUE	7.65	9.12	2.2	12.1	24.2
ENSG00000214279	SCART1	M8/D6	TRUE	TRUE	3.61	6.83	2.2	8.03	16.06
ENSG00000214293	APTR	M8/D6	TRUE	TRUE	2.19	7.79	2.2	8.38	16.77
ENSG00000214300	SPDYE3	M8/D6	TRUE	TRUE	7.14	4.36	2.2	8.65	17.3
ENSG00000214301		M8/D6	TRUE	TRUE	7.67	20.82	2.2	22.3	44.59
ENSG00000214331	PDPR2P	M8/D6	TRUE	TRUE	1.98	1.99	2.2	3.57	7.13
ENSG00000214389	RPS3AP26	M8/D6	TRUE	TRUE	3.44	5.53	2.2	6.88	13.75
ENSG00000214413	BBIP1	M8/D6	TRUE	TRUE	2.68	4.69	2.2	5.83	11.66
ENSG00000214425	LRRC37A4P	M8/D6	TRUE	TRUE	2.51	1.89	2.2	3.83	7.66
ENSG00000214435	AS3MT	M8/D6	TRUE	TRUE	32.37	118.16	2.2	122.53	245.06
ENSG00000214455	RCN1P2	M8/D6	TRUE	TRUE	3.57	8.17	2.2	9.18	18.36
ENSG00000214517	PPME1	M8/D6	TRUE	TRUE	2.21	6.76	2.2	7.45	14.89
ENSG00000214562	NUTM2D	M8/D6	TRUE	TRUE	3.51	4.32	2.2	5.98	11.97
ENSG00000214650		M8/D6	TRUE	TRUE	9.82	15.68	2.2	18.63	37.27
ENSG00000214706	IFRD2	M8/D6	TRUE	FALSE	2.13	2.69	2.2	4.08	8.15
ENSG00000214708		M8/D6	TRUE	TRUE	8.3	29.24	2.2	30.47	60.95
ENSG00000214736	TOMM6	M8/D6	TRUE	TRUE	28.61	2.41	2.2	28.8	57.6
ENSG00000214753	HNRNPUL2	M8/D6	TRUE	TRUE	2.1	1.69	2.2	3.48	6.96
ENSG00000214776		M8/D6	TRUE	TRUE	5.11	8.88	2.2	10.48	20.96
ENSG00000214784	RPS3AP21	M8/D6	TRUE	TRUE	4.33	7.32	2.2	8.78	17.57
ENSG00000214797		M8/D6	TRUE	TRUE	6.04	16.48	2.2	17.69	35.38
ENSG00000214820	MPRIPP1	M8/D6	TRUE	TRUE	8.79	28.76	2.2	30.15	60.31
ENSG00000214826	DDX12P	M8/D6	TRUE	TRUE	2.81	4.08	2.2	5.42	10.84
ENSG00000214827	MTCP1	M8/D6	TRUE	TRUE	5.77	15.41	2.2	16.6	33.21
ENSG00000214872	SMTNL1	M8/D6	TRUE	TRUE	3.29	4.39	2.2	5.91	11.82
ENSG00000214892	USP8P1	M8/D6	TRUE	TRUE	9.04	1.07	2.2	9.37	18.73
ENSG00000214900	LINC01588	M8/D6	TRUE	TRUE	2.01	2.47	2.2	3.87	7.73
ENSG00000214922	HLA-F-AS1	M8/D6	TRUE	TRUE	1.91	6.6	2.2	7.21	14.43
ENSG00000214929	SPATA31D1	M8/D6	TRUE	TRUE	11.57	2.66	2.2	12.08	24.16
ENSG00000214944	ARHGEF28	M8/D6	TRUE	TRUE	2.3	1.85	2.2	3.68	7.36
ENSG00000214960	CRPPA	M8/D6	TRUE	TRUE	11.5	11.53	2.2	16.43	32.86
ENSG00000214999		M8/D6	TRUE	TRUE	4.39	9.43	2.2	10.63	21.27
ENSG00000215014		M8/D6	TRUE	TRUE	5.61	16.61	2.2	17.67	35.34
ENSG00000215021	PHB2	M8/D6	TRUE	TRUE	2.91	2.58	2.2	4.46	8.93
ENSG00000215030	RPL13P12	M8/D6	TRUE	TRUE	3.48	4.71	2.2	6.25	12.51
ENSG00000215032	GNL3LP1	M8/D6	TRUE	TRUE	12.17	7.82	2.2	14.63	29.26
ENSG00000215039	CD27-AS1	M8/D6	TRUE	TRUE	2.49	1.15	2.2	3.51	7.03
ENSG00000215067	ALOX12-AS1	M8/D6	TRUE	TRUE	1.94	2.08	2.2	3.59	7.19
ENSG00000215105	TTC3P1	M8/D6	FALSE	TRUE	6	12.08	2.2	13.67	27.33
ENSG00000215156		M8/D6	TRUE	TRUE	2.78	4.53	2.2	5.75	11.5
ENSG00000215190	LINC00680	M8/D6	TRUE	TRUE	2.19	3.98	2.2	5.05	10.09
ENSG00000215193	PEX26	M8/D6	TRUE	TRUE	2.77	4	2.2	5.34	10.67
ENSG00000215218	UBE2QL1	M8/D6	TRUE	TRUE	2.28	7.96	2.2	8.57	17.13
ENSG00000215251	FASTKD5	M8/D6	TRUE	TRUE	0.78	1.67	2.2	2.87	5.74
ENSG00000215252	GOLGA8B	M8/D6	FALSE	TRUE	2.06	0.58	2.2	3.07	6.13
ENSG00000215284	CHMP5P1	M8/D6	TRUE	TRUE	10.11	2.66	2.2	10.68	21.36
ENSG00000215302	WHAMMP4	M8/D6	TRUE	TRUE	1.94	3.87	2.2	4.85	9.71
ENSG00000215305	VPS16	M8/D6	TRUE	TRUE	1.8	2.47	2.2	3.76	7.53
ENSG00000215347	SLC25A5P1	M8/D6	TRUE	TRUE	3.79	15.48	2.2	16.09	32.18
ENSG00000215374	FAM66B	M8/D6	TRUE	TRUE	4.82	31.66	2.2	32.1	64.2
ENSG00000215375	MYL5	M8/D6	TRUE	FALSE	5.65	5.71	2.2	8.33	16.66
ENSG00000215386	MIR99AHG	M8/D6	TRUE	TRUE	7.64	10.27	2.2	12.99	25.98
ENSG00000215421	ZNF407	M8/D6	TRUE	TRUE	2.31	2.12	2.2	3.83	7.66
ENSG00000215424	MCM3AP-AS1	M8/D6	TRUE	TRUE	2.49	5.42	2.2	6.36	12.71
ENSG00000215440	NPEPL1	M8/D6	TRUE	TRUE	2.64	3.1	2.2	4.63	9.26
ENSG00000215458	AATBC	M8/D6	TRUE	TRUE	9.59	6.9	2.2	12.02	24.04
ENSG00000215472	RPL17-C18orf32	M8/D6	TRUE	TRUE	4.34	13.15	2.2	14.02	28.04
ENSG00000215481	BCRP3	M8/D6	TRUE	TRUE	10.25	23.13	2.2	25.39	50.79
ENSG00000215483	LINC00598	M8/D6	TRUE	FALSE	6.55	10.98	2.2	12.97	25.94
ENSG00000215493		M8/D6	TRUE	TRUE	3.81	13.49	2.2	14.19	28.38
ENSG00000215515	IFIT1P1	M8/D6	TRUE	TRUE	12.38	16.74	2.2	20.94	41.87
ENSG00000215712	TMEM242	M8/D6	TRUE	TRUE	1.76	3.14	2.2	4.22	8.43
ENSG00000215717	TMEM167B	M8/D6	TRUE	TRUE	0.74	2.07	2.2	3.11	6.22
ENSG00000215769	ARHGAP27P1-BPTFP1-KPNA2P3	M8/D6	TRUE	TRUE	8.54	17.35	2.2	19.46	38.93
ENSG00000215784	FAM72D	M8/D6	FALSE	TRUE	3.23	6.02	2.2	7.18	14.35
ENSG00000215788	TNFRSF25	M8/D6	TRUE	TRUE	8.01	10.52	2.2	13.4	26.8
ENSG00000215817	ZC3H11B	M8/D6	TRUE	TRUE	5.05	8.03	2.2	9.73	19.47
ENSG00000215837	SDHAP2	M8/D6	TRUE	TRUE	17.66	185.45	2.2	186.3	372.6
ENSG00000215845	TSTD1	M8/D6	TRUE	TRUE	2.63	3.93	2.2	5.21	10.43
ENSG00000215859	PDZK1P1	M8/D6	TRUE	TRUE	2.48	6.29	2.2	7.11	14.22
ENSG00000215861		M8/D6	TRUE	TRUE	5.34	5.77	2.2	8.16	16.32
ENSG00000215883	CYB5RL	M8/D6	TRUE	TRUE	1.65	8.28	2.2	8.72	17.45
ENSG00000215908	CROCCP2	M8/D6	TRUE	TRUE	2.84	5.37	2.2	6.46	12.92
ENSG00000215910	C1orf167	M8/D6	TRUE	TRUE	8.34	20.32	2.2	22.07	44.15
ENSG00000215912	TTC34	M8/D6	TRUE	TRUE	4.14	1.55	2.2	4.94	9.88
ENSG00000216285		M8/D6	FALSE	TRUE	4.85	6.66	2.2	8.53	17.05
ENSG00000216490	IFI30	M8/D6	TRUE	TRUE	3.48	4.08	2.2	5.79	11.59
ENSG00000216775		M8/D6	TRUE	TRUE	8.83	3.06	2.2	9.6	19.19
ENSG00000216809		M8/D6	TRUE	TRUE	5.13	12.98	2.2	14.13	28.26
ENSG00000216863	LY86-AS1	M8/D6	TRUE	TRUE	1.49	4.47	2.2	5.2	10.4
ENSG00000216867	RPL22P12	M8/D6	TRUE	TRUE	12.57	46.61	2.2	48.32	96.65
ENSG00000216937	CCDC7	M8/D6	TRUE	TRUE	2.73	4.36	2.2	5.6	11.19
ENSG00000217165	ANKRD18EP	M8/D6	TRUE	FALSE	3.36	4.63	2.2	6.13	12.25
ENSG00000217181		M8/D6	TRUE	TRUE	10.08	10.81	2.2	14.94	29.89
ENSG00000217555	CKLF	M8/D6	TRUE	TRUE	2.92	2.66	2.2	4.52	9.04
ENSG00000217648		M8/D6	TRUE	TRUE	4.34	14.17	2.2	14.98	29.97
ENSG00000217702		M8/D6	TRUE	TRUE	12.04	36.48	2.2	38.48	76.95
ENSG00000217825		M8/D6	TRUE	TRUE	8.02	42.17	2.2	42.98	85.96
ENSG00000218018	RBM38-AS1	M8/D6	TRUE	TRUE	3.71	4.71	2.2	6.38	12.77
ENSG00000218052	ADAMTS7P4	M8/D6	TRUE	TRUE	4.42	11.97	2.2	12.95	25.9
ENSG00000218073		M8/D6	TRUE	TRUE	10.9	18.53	2.2	21.61	43.22
ENSG00000218175		M8/D6	TRUE	TRUE	4.35	9.48	2.2	10.66	21.32
ENSG00000218226	TATDN2P2	M8/D6	TRUE	TRUE	3.69	5.61	2.2	7.07	14.13
ENSG00000218281	H2AC9P	M8/D6	TRUE	TRUE	6.13	15.03	2.2	16.38	32.76
ENSG00000218283	MORF4L1P1	M8/D6	TRUE	TRUE	5.76	9.98	2.2	11.73	23.46
ENSG00000218358	RAET1K	M8/D6	TRUE	TRUE	15.73	18.78	2.2	24.59	49.19
ENSG00000218426		M8/D6	TRUE	TRUE	4.76	7.59	2.2	9.23	18.45
ENSG00000218510	LINC00339	M8/D6	TRUE	TRUE	5.49	4.11	2.2	7.2	14.41
ENSG00000218891	ZNF579	M8/D6	TRUE	TRUE	11.65	3.46	2.2	12.35	24.69
ENSG00000219410		M8/D6	TRUE	TRUE	4.71	3.64	2.2	6.34	12.69
ENSG00000219481	NBPF1	M8/D6	FALSE	TRUE	1.72	7.75	2.2	8.24	16.47
ENSG00000219607	PPP1R3G	M8/D6	TRUE	TRUE	4.49	2.37	2.2	5.54	11.07
ENSG00000219665	ZNF433-AS1	M8/D6	TRUE	TRUE	1.82	4.89	2.2	5.66	11.32
ENSG00000220008	LINGO3	M8/D6	TRUE	TRUE	3.07	6.98	2.2	7.94	15.87
ENSG00000220323	H2BC19P	M8/D6	TRUE	TRUE	4.03	7.68	2.2	8.95	17.89
ENSG00000220517	ASS1P1	M8/D6	TRUE	TRUE	6.65	14.79	2.2	16.37	32.73
ENSG00000220563	PKMP3	M8/D6	FALSE	TRUE	6.41	25.44	2.2	26.33	52.65
ENSG00000220614		M8/D6	TRUE	TRUE	1.85	6.01	2.2	6.66	13.32
ENSG00000220785	MTMR9LP	M8/D6	TRUE	TRUE	3.1	6.33	2.2	7.39	14.77
ENSG00000220842	RPL21P16	M8/D6	TRUE	TRUE	2.61	6.17	2.2	7.05	14.1
ENSG00000220875	H3C9P	M8/D6	TRUE	TRUE	10.77	11.76	2.2	16.09	32.19
ENSG00000221817	PPP3CB-AS1	M8/D6	TRUE	TRUE	6.21	3.86	2.2	7.63	15.27
ENSG00000221819	GAS8-AS1	M8/D6	TRUE	TRUE	6.89	27.45	2.2	28.39	56.77
ENSG00000221823	PPP3R1	M8/D6	TRUE	TRUE	1.02	2.96	2.2	3.83	7.65
ENSG00000221843	C2orf16	M8/D6	TRUE	TRUE	1.98	6.23	2.2	6.9	13.79
ENSG00000221869	CEBPD	M8/D6	TRUE	TRUE	4.76	7.73	2.2	9.34	18.68
ENSG00000221883	ARIH2OS	M8/D6	TRUE	TRUE	3.66	5.59	2.2	7.03	14.07
ENSG00000221886	ZBED8	M8/D6	TRUE	TRUE	2.75	9.43	2.2	10.06	20.13
ENSG00000221887	HMSD	M8/D6	TRUE	TRUE	1.56	2.25	2.2	3.51	7.02
ENSG00000221909	FAM200A	M8/D6	TRUE	TRUE	1.16	6.76	2.2	7.2	14.41
ENSG00000221926	TRIM16	M8/D6	TRUE	TRUE	6.17	7.39	2.2	9.87	19.75
ENSG00000221949	LINC01465	M8/D6	TRUE	TRUE	2.46	5.33	2.2	6.27	12.53
ENSG00000221955	SLC12A8	M8/D6	TRUE	TRUE	1.59	1.59	2.2	3.14	6.29
ENSG00000221963	APOL6	M8/D6	TRUE	TRUE	0.78	1.33	2.2	2.69	5.37
ENSG00000221970	OR2A1	M8/D6	FALSE	TRUE	5.56	20.41	2.2	21.27	42.54
ENSG00000221988	PPT2	M8/D6	TRUE	TRUE	3.13	7.32	2.2	8.26	16.52
ENSG00000221990	EXOC3-AS1	M8/D6	TRUE	TRUE	2.73	2.02	2.2	4.05	8.09
ENSG00000221994	ZNF630	M8/D6	FALSE	FALSE	4.24	6.43	2.2	8.01	16.02
ENSG00000221995	NA	M8/D6	TRUE	TRUE	2.12	7.03	2.2	7.66	15.33
ENSG00000222019	URAHP	M8/D6	TRUE	TRUE	7.35	23	2.2	24.25	48.49
ENSG00000222020	HDAC4-AS1	M8/D6	TRUE	TRUE	10.3	24.27	2.2	26.46	52.91
ENSG00000222041	CYTOR	M8/D6	TRUE	TRUE	4.03	2.93	2.2	5.45	10.9
ENSG00000222112	RN7SKP16	M8/D6	TRUE	TRUE	8.12	66.99	2.2	67.52	135.03
ENSG00000222328	RNU2-2P	M8/D6	TRUE	TRUE	32.38	5.84	2.2	32.97	65.95
ENSG00000223305	RN7SKP30	M8/D6	TRUE	TRUE	6.07	15.05	2.2	16.38	32.75
ENSG00000223336	RNU2-6P	M8/D6	TRUE	TRUE	5	10.77	2.2	12.07	24.15
ENSG00000223350	IGLV9-49	M8/D6	TRUE	TRUE	15.49	0.42	2.2	15.65	31.31
ENSG00000223459	TCAF1P1	M8/D6	TRUE	TRUE	1.69	4.11	2.2	4.96	9.92
ENSG00000223482	NUTM2A-AS1	M8/D6	TRUE	TRUE	1.32	1.99	2.2	3.25	6.5
ENSG00000223496	EXOSC6	M8/D6	TRUE	TRUE	1.26	1.34	2.2	2.87	5.74
ENSG00000223500	RNF14P4	M8/D6	TRUE	TRUE	11.27	30.65	2.2	32.73	65.46
ENSG00000223508	RPL23AP53	M8/D6	TRUE	TRUE	3.22	8.22	2.2	9.1	18.2
ENSG00000223511		M8/D6	TRUE	TRUE	4.75	4.51	2.2	6.91	13.81
ENSG00000223525	RABGAP1L-IT1	M8/D6	TRUE	TRUE	4.97	6.92	2.2	8.8	17.59
ENSG00000223534	HLA-DQB1-AS1	M8/D6	FALSE	TRUE	2.01	3.08	2.2	4.28	8.57
ENSG00000223546	LINC00630	M8/D6	TRUE	TRUE	3.17	7.1	2.2	8.08	16.16
ENSG00000223547	ZNF844	M8/D6	TRUE	TRUE	4.33	2.19	2.2	5.32	10.65
ENSG00000223551	TMSB4XP4	M8/D6	TRUE	TRUE	2.2	6.74	2.2	7.42	14.85
ENSG00000223573	TINCR	M8/D6	TRUE	TRUE	6.08	10.72	2.2	12.52	25.04
ENSG00000223599		M8/D6	TRUE	FALSE	4.3	9.3	2.2	10.48	20.96
ENSG00000223612		M8/D6	TRUE	FALSE	2.85	1.44	2.2	3.88	7.76
ENSG00000223685	LINC00571	M8/D6	TRUE	TRUE	10.57	72.25	2.2	73.05	146.1
ENSG00000223722	IFITM3P2	M8/D6	FALSE	TRUE	19.01	16.36	2.2	25.18	50.36
ENSG00000223749	MIR503HG	M8/D6	TRUE	TRUE	7.76	8.07	2.2	11.41	22.82
ENSG00000223773	CD99P1	M8/D6	TRUE	TRUE	2.2	7.58	2.2	8.19	16.38
ENSG00000223776	LGALS8-AS1	M8/D6	TRUE	TRUE	11.52	4.83	2.2	12.69	25.37
ENSG00000223797	ENTPD3-AS1	M8/D6	TRUE	TRUE	2.84	7.3	2.2	8.14	16.27
ENSG00000223799	IL10RB-DT	M8/D6	TRUE	TRUE	9.28	15.27	2.2	18	36
ENSG00000223804		M8/D6	TRUE	TRUE	1.26	3.14	2.2	4.03	8.07
ENSG00000223842		M8/D6	TRUE	TRUE	5.19	18.99	2.2	19.81	39.62
ENSG00000223855	PDGFA-DT	M8/D6	TRUE	TRUE	4.3	16.13	2.2	16.84	33.67
ENSG00000223865	HLA-DPB1	M8/D6	TRUE	TRUE	1.05	2.26	2.2	3.32	6.64
ENSG00000223878	PPIAP53	M8/D6	TRUE	TRUE	4.46	7.88	2.2	9.32	18.64
ENSG00000223881		M8/D6	TRUE	TRUE	14.07	200.71	2.2	201.21	402.43
ENSG00000223883	LINC01707	M8/D6	TRUE	TRUE	10.17	110.52	2.2	111.01	222.02
ENSG00000223891	OSER1-DT	M8/D6	TRUE	TRUE	4.75	8.06	2.2	9.61	19.22
ENSG00000223914	LINC02471	M8/D6	TRUE	TRUE	7.16	30.01	2.2	30.93	61.86
ENSG00000223945		M8/D6	TRUE	TRUE	7.72	24.6	2.2	25.88	51.75
ENSG00000223949	ROR1-AS1	M8/D6	TRUE	TRUE	11.49	17.45	2.2	21.01	42.02
ENSG00000223959	AFG3L1P	M8/D6	TRUE	FALSE	2.56	4.31	2.2	5.47	10.95
ENSG00000223960	CHROMR	M8/D6	TRUE	TRUE	1.36	3.67	2.2	4.49	8.98
ENSG00000224003	YES1P1	M8/D6	TRUE	TRUE	2.95	4.34	2.2	5.69	11.38
ENSG00000224019	RPL21P32	M8/D6	TRUE	TRUE	8.34	19.56	2.2	21.38	42.75
ENSG00000224020	MIR181A2HG	M8/D6	TRUE	TRUE	5.45	13.84	2.2	15.04	30.07
ENSG00000224032	EPB41L4A-AS1	M8/D6	FALSE	TRUE	5.23	9.59	2.2	11.14	22.29
ENSG00000224046	DMTF1-AS1	M8/D6	TRUE	TRUE	7.18	71.99	2.2	72.38	144.76
ENSG00000224051	CPTP	M8/D6	TRUE	TRUE	2.33	3.32	2.2	4.61	9.23
ENSG00000224080	UBE2FP1	M8/D6	TRUE	TRUE	4.1	10.9	2.2	11.85	23.7
ENSG00000224137	LINC01857	M8/D6	TRUE	TRUE	2.37	7.9	2.2	8.54	17.07
ENSG00000224152	BAZ2B-AS1	M8/D6	TRUE	TRUE	3.86	11.38	2.2	12.22	24.43
ENSG00000224184	MIR3681HG	M8/D6	TRUE	TRUE	1.75	4.28	2.2	5.12	10.24
ENSG00000224220	DTNB-AS1	M8/D6	TRUE	TRUE	2.06	3.18	2.2	4.38	8.76
ENSG00000224287	MSL3P1	M8/D6	TRUE	TRUE	27.32	70.27	2.2	75.42	150.85
ENSG00000224295	OLFM5P	M8/D6	TRUE	TRUE	4.65	9.97	2.2	11.22	22.43
ENSG00000224318	CHL1-AS2	M8/D6	TRUE	TRUE	9.13	70.04	2.2	70.67	141.33
ENSG00000224358	TMCO1-AS1	M8/D6	TRUE	TRUE	3.24	10.6	2.2	11.3	22.6
ENSG00000224373	IGHV4-59	M8/D6	TRUE	TRUE	6.15	0.05	2.2	6.53	13.05
ENSG00000224389	C4B	M8/D6	FALSE	TRUE	2.43	2.75	2.2	4.28	8.55
ENSG00000224424	PRKAR2A-AS1	M8/D6	TRUE	TRUE	4.47	9.06	2.2	10.34	20.68
ENSG00000224429	LINC00539	M8/D6	TRUE	TRUE	4.64	3.48	2.2	6.2	12.4
ENSG00000224431		M8/D6	TRUE	TRUE	7.78	7.55	2.2	11.06	22.12
ENSG00000224470	ATXN1L	M8/D6	TRUE	TRUE	1.32	0.98	2.2	2.74	5.49
ENSG00000224521		M8/D6	TRUE	TRUE	6.76	12.75	2.2	14.6	29.2
ENSG00000224531	SMIM13	M8/D6	TRUE	TRUE	1.9	1.79	2.2	3.41	6.82
ENSG00000224546	EIF4BP3	M8/D6	TRUE	TRUE	2.39	6.78	2.2	7.52	15.04
ENSG00000224565	LINC01754	M8/D6	TRUE	TRUE	3.83	15.31	2.2	15.93	31.87
ENSG00000224566	CIAO2AP2	M8/D6	TRUE	TRUE	8.7	46.96	2.2	47.81	95.62
ENSG00000224592	MIR3659HG	M8/D6	TRUE	TRUE	7.23	32.11	2.2	32.99	65.98
ENSG00000224660	SH3BP5-AS1	M8/D6	TRUE	TRUE	2.86	2.72	2.2	4.52	9.03
ENSG00000224712	NPIPA3	M8/D6	TRUE	TRUE	4.64	35.74	2.2	36.11	72.21
ENSG00000224713		M8/D6	TRUE	TRUE	3.56	16.15	2.2	16.68	33.36
ENSG00000224730	LILRB1-AS1	M8/D6	TRUE	TRUE	7.93	90.42	2.2	90.79	181.59
ENSG00000224745	NA	M8/D6	TRUE	TRUE	4.41	9.61	2.2	10.8	21.6
ENSG00000224746		M8/D6	FALSE	TRUE	7.56	13.06	2.2	15.25	30.5
ENSG00000224776	RPSAP50	M8/D6	TRUE	TRUE	4.69	13.68	2.2	14.63	29.25
ENSG00000224790	HLCS-AS1	M8/D6	TRUE	TRUE	4.93	7.44	2.2	9.19	18.39
ENSG00000224807	DUX4L9	M8/D6	TRUE	TRUE	5.22	23.56	2.2	24.23	48.46
ENSG00000224875	EML4-AS1	M8/D6	TRUE	TRUE	4.92	10.02	2.2	11.38	22.75
ENSG00000224891	ARL14EPP1	M8/D6	TRUE	TRUE	4.19	11.62	2.2	12.55	25.09
ENSG00000224914	LINC00863	M8/D6	TRUE	TRUE	2.4	4.52	2.2	5.57	11.14
ENSG00000224939	LINC00184	M8/D6	TRUE	TRUE	4.36	6.01	2.2	7.75	15.49
ENSG00000224950		M8/D6	TRUE	TRUE	2.18	4.73	2.2	5.65	11.31
ENSG00000224965	KCNC4-DT	M8/D6	TRUE	TRUE	18.92	44.16	2.2	48.09	96.18
ENSG00000224969		M8/D6	TRUE	TRUE	10.04	94.9	2.2	95.46	190.91
ENSG00000225031	EIF4BP7	M8/D6	TRUE	TRUE	2.59	1.57	2.2	3.74	7.48
ENSG00000225032		M8/D6	TRUE	TRUE	1.83	4.17	2.2	5.06	10.12
ENSG00000225039	LINC01058	M8/D6	TRUE	TRUE	12.13	52.31	2.2	53.74	107.49
ENSG00000225138	SLC9A3-AS1	M8/D6	TRUE	TRUE	2.95	6.86	2.2	7.78	15.57
ENSG00000225151	GOLGA2P7	M8/D6	TRUE	TRUE	4.32	5.84	2.2	7.59	15.18
ENSG00000225163	NA	M8/D6	TRUE	TRUE	6.32	38.47	2.2	39.05	78.09
ENSG00000225171	DUTP6	M8/D6	TRUE	TRUE	7.78	13.28	2.2	15.55	31.1
ENSG00000225192	ZNF33BP1	M8/D6	TRUE	TRUE	5.83	22.81	2.2	23.65	47.29
ENSG00000225200		M8/D6	TRUE	TRUE	5.06	9.95	2.2	11.38	22.76
ENSG00000225205		M8/D6	TRUE	TRUE	4.69	3.45	2.2	6.22	12.45
ENSG00000225217	HSPA7	M8/D6	TRUE	TRUE	6.45	3.27	2.2	7.56	15.12
ENSG00000225313		M8/D6	TRUE	TRUE	5.13	8.93	2.2	10.53	21.06
ENSG00000225331	LINC01678	M8/D6	TRUE	FALSE	4.86	6.62	2.2	8.5	17
ENSG00000225335		M8/D6	TRUE	FALSE	2.13	8.72	2.2	9.24	18.48
ENSG00000225342	LRRK2-DT	M8/D6	TRUE	TRUE	4.19	11.21	2.2	12.17	24.33
ENSG00000225377	NRSN2-AS1	M8/D6	TRUE	TRUE	2.63	5.04	2.2	6.09	12.19
ENSG00000225439	BOLA3-DT	M8/D6	TRUE	TRUE	7.26	9.93	2.2	12.5	24.99
ENSG00000225484	NUTM2B-AS1	M8/D6	TRUE	TRUE	2.22	3.17	2.2	4.45	8.9
ENSG00000225489		M8/D6	TRUE	TRUE	2.07	5.08	2.2	5.91	11.82
ENSG00000225519		M8/D6	FALSE	TRUE	4.55	74.87	2.2	75.04	150.08
ENSG00000225527		M8/D6	TRUE	TRUE	8.16	14.68	2.2	16.94	33.88
ENSG00000225533	PAWRP1	M8/D6	FALSE	TRUE	11.5	69.78	2.2	70.76	141.51
ENSG00000225556	C2CD4D	M8/D6	TRUE	TRUE	6.7	12.21	2.2	14.1	28.2
ENSG00000225614	ZNF469	M8/D6	TRUE	TRUE	1.57	3.69	2.2	4.57	9.15
ENSG00000225630	MTND2P28	M8/D6	TRUE	TRUE	6.49	3.56	2.2	7.72	15.45
ENSG00000225648	SBDSP1	M8/D6	TRUE	FALSE	1.87	4.97	2.2	5.75	11.49
ENSG00000225663	MCRIP1	M8/D6	FALSE	TRUE	4.69	6.05	2.2	7.97	15.93
ENSG00000225693	LAGE3P1	M8/D6	TRUE	TRUE	3.41	10.32	2.2	11.09	22.18
ENSG00000225695	HNRNPA1P35	M8/D6	TRUE	TRUE	4.57	9.8	2.2	11.04	22.07
ENSG00000225726		M8/D6	TRUE	TRUE	4.18	13.58	2.2	14.38	28.76
ENSG00000225733	FGD5-AS1	M8/D6	TRUE	TRUE	0.99	2.93	2.2	3.79	7.59
ENSG00000225783	MIAT	M8/D6	TRUE	TRUE	3.87	5.32	2.2	6.94	13.87
ENSG00000225806		M8/D6	TRUE	TRUE	5.92	12.82	2.2	14.29	28.59
ENSG00000225828	FAM229A	M8/D6	TRUE	TRUE	7.04	34.42	2.2	35.2	70.4
ENSG00000225830	ERCC6	M8/D6	TRUE	TRUE	2	0.71	2.2	3.06	6.12
ENSG00000225864		M8/D6	TRUE	TRUE	3.21	3.12	2.2	4.99	9.97
ENSG00000225885		M8/D6	TRUE	TRUE	2.47	7.09	2.2	7.82	15.65
ENSG00000225889		M8/D6	TRUE	TRUE	1.77	2.86	2.2	4.02	8.04
ENSG00000225891	DHDDS-AS1	M8/D6	TRUE	TRUE	3.55	9.88	2.2	10.73	21.45
ENSG00000225920	RIMKLBP2	M8/D6	TRUE	TRUE	1.8	5.37	2.2	6.08	12.15
ENSG00000225931		M8/D6	TRUE	TRUE	3.57	1.93	2.2	4.62	9.24
ENSG00000225932	NA	M8/D6	TRUE	TRUE	3.68	3.53	2.2	5.55	11.1
ENSG00000225963		M8/D6	TRUE	TRUE	3.2	6.57	2.2	7.63	15.26
ENSG00000225964	NRIR	M8/D6	TRUE	TRUE	3.04	15.54	2.2	15.99	31.97
ENSG00000225969	ABHD11-AS1	M8/D6	TRUE	TRUE	8.01	42.9	2.2	43.7	87.39
ENSG00000225975	ZNF567-DT	M8/D6	TRUE	TRUE	2.31	17	2.2	17.3	34.59
ENSG00000225978	HAR1A	M8/D6	TRUE	TRUE	7.93	11.09	2.2	13.81	27.62
ENSG00000226015	CCT8P1	M8/D6	TRUE	TRUE	5.64	7	2.2	9.25	18.5
ENSG00000226025	LGALS17A	M8/D6	TRUE	TRUE	2.23	1.79	2.2	3.61	7.21
ENSG00000226084		M8/D6	TRUE	TRUE	3.14	7.25	2.2	8.2	16.4
ENSG00000226124	FTCDNL1	M8/D6	TRUE	TRUE	12.13	13.21	2.2	18.07	36.13
ENSG00000226137	BAIAP2-DT	M8/D6	TRUE	TRUE	6.89	34	2.2	34.76	69.52
ENSG00000226174	TEX22	M8/D6	TRUE	TRUE	2.89	11.57	2.2	12.13	24.25
ENSG00000226180		M8/D6	TRUE	TRUE	4.48	3.66	2.2	6.19	12.38
ENSG00000226200	SGMS1-AS1	M8/D6	TRUE	TRUE	1.37	4.74	2.2	5.4	10.81
ENSG00000226210	WASH8P	M8/D6	TRUE	TRUE	2.33	2.15	2.2	3.86	7.71
ENSG00000226232	NPIPB14P	M8/D6	TRUE	TRUE	3.59	12.03	2.2	12.75	25.49
ENSG00000226233		M8/D6	TRUE	TRUE	11.18	32.68	2.2	34.61	69.22
ENSG00000226259	GTF2H2B	M8/D6	TRUE	TRUE	1.04	2.59	2.2	3.55	7.1
ENSG00000226279	RPL12P10	M8/D6	FALSE	TRUE	4.97	15.93	2.2	16.83	33.66
ENSG00000226312	CFLAR-AS1	M8/D6	TRUE	TRUE	3.71	4.04	2.2	5.91	11.82
ENSG00000226314	ZKSCAN8P1	M8/D6	TRUE	TRUE	3.25	6.52	2.2	7.61	15.22
ENSG00000226329		M8/D6	TRUE	TRUE	2.09	4.69	2.2	5.59	11.17
ENSG00000226330	PPP1R15B-AS1	M8/D6	TRUE	TRUE	4.08	29.66	2.2	30.02	60.04
ENSG00000226367	ST7-AS2	M8/D6	TRUE	TRUE	5.06	6.26	2.2	8.35	16.69
ENSG00000226380		M8/D6	TRUE	TRUE	3.11	0.92	2.2	3.91	7.83
ENSG00000226397	LINC02909	M8/D6	TRUE	TRUE	6.15	59	2.2	59.36	118.72
ENSG00000226410		M8/D6	TRUE	TRUE	5.43	22.11	2.2	22.87	45.74
ENSG00000226416	MRPL23-AS1	M8/D6	TRUE	TRUE	10.25	64.88	2.2	65.72	131.44
ENSG00000226479	TMEM185B	M8/D6	TRUE	TRUE	1.42	1.96	2.2	3.27	6.54
ENSG00000226491	FTOP1	M8/D6	TRUE	FALSE	3.49	7.13	2.2	8.24	16.47
ENSG00000226571		M8/D6	TRUE	TRUE	3.42	5.13	2.2	6.55	13.09
ENSG00000226578		M8/D6	TRUE	TRUE	6.43	53.21	2.2	53.64	107.28
ENSG00000226648	PLCG1-AS1	M8/D6	TRUE	TRUE	17.73	14.18	2.2	22.81	45.62
ENSG00000226688	ENTPD1-AS1	M8/D6	TRUE	TRUE	2.9	2.67	2.2	4.51	9.02
ENSG00000226738	NA	M8/D6	TRUE	TRUE	5.04	34.39	2.2	34.83	69.65
ENSG00000226742	HSBP1L1	M8/D6	TRUE	TRUE	2.14	3.52	2.2	4.67	9.34
ENSG00000226747	FSIP2-AS2	M8/D6	TRUE	TRUE	14.12	34.14	2.2	37.01	74.02
ENSG00000226761	TAS2R46	M8/D6	TRUE	TRUE	9.33	6.42	2.2	11.54	23.08
ENSG00000226777	FAM30A	M8/D6	TRUE	TRUE	2.45	4.66	2.2	5.71	11.41
ENSG00000226779	NAALADL2-AS2	M8/D6	TRUE	TRUE	3.2	6.61	2.2	7.66	15.33
ENSG00000226806	LCT-AS1	M8/D6	TRUE	TRUE	6.97	18.06	2.2	19.48	38.97
ENSG00000226824		M8/D6	TRUE	TRUE	3.32	6.32	2.2	7.47	14.94
ENSG00000226864	ATE1-AS1	M8/D6	TRUE	TRUE	12.33	6.42	2.2	14.08	28.15
ENSG00000226904		M8/D6	TRUE	FALSE	15.01	198.45	2.2	199.03	398.06
ENSG00000226942	IL9RP3	M8/D6	TRUE	TRUE	1.98	12.84	2.2	13.18	26.35
ENSG00000226979	LTA	M8/D6	TRUE	TRUE	1.74	1.21	2.2	3.05	6.1
ENSG00000227032	RPS2P36	M8/D6	TRUE	TRUE	4.64	9.43	2.2	10.74	21.47
ENSG00000227036	LINC00511	M8/D6	TRUE	TRUE	8.07	16.56	2.2	18.55	37.1
ENSG00000227039	ITGB2-AS1	M8/D6	TRUE	TRUE	5.13	10.59	2.2	11.97	23.94
ENSG00000227053	MUC12-AS1	M8/D6	TRUE	FALSE	5.79	8.82	2.2	10.78	21.55
ENSG00000227055		M8/D6	TRUE	TRUE	4.83	4.93	2.2	7.24	14.49
ENSG00000227057	WDR46	M8/D6	TRUE	TRUE	1.35	2.11	2.2	3.33	6.67
ENSG00000227071	FOCAD-AS1	M8/D6	TRUE	TRUE	11.94	12.99	2.2	17.78	35.55
ENSG00000227097	RPS28P7	M8/D6	TRUE	TRUE	7.49	5.03	2.2	9.28	18.56
ENSG00000227102	OR2AS1P	M8/D6	TRUE	TRUE	6.24	13.47	2.2	15.01	30.01
ENSG00000227110	LMCD1-AS1	M8/D6	TRUE	TRUE	11.32	24.69	2.2	27.25	54.5
ENSG00000227155	DOCK8-AS2	M8/D6	TRUE	TRUE	6.85	5.45	2.2	9.03	18.06
ENSG00000227176	NSA2P5	M8/D6	TRUE	TRUE	9.7	3.96	2.2	10.71	21.41
ENSG00000227188	MGAT3-AS1	M8/D6	FALSE	TRUE	6.04	38.11	2.2	38.65	77.3
ENSG00000227199	ST7-AS1	M8/D6	TRUE	TRUE	8.99	11.71	2.2	14.93	29.86
ENSG00000227200		M8/D6	TRUE	TRUE	4.74	7.52	2.2	9.16	18.31
ENSG00000227268	KLLN	M8/D6	TRUE	TRUE	2.22	1.57	2.2	3.5	7
ENSG00000227345	PARG	M8/D6	TRUE	TRUE	1.06	1.91	2.2	3.1	6.2
ENSG00000227354	RBM26-AS1	M8/D6	TRUE	TRUE	2.25	9.12	2.2	9.65	19.3
ENSG00000227373	RABGAP1L-DT	M8/D6	TRUE	TRUE	3.29	9.74	2.2	10.51	21.03
ENSG00000227394	RPL11P1	M8/D6	TRUE	TRUE	6.36	75.36	2.2	75.66	151.32
ENSG00000227398	KIF9-AS1	M8/D6	TRUE	TRUE	2.54	3.51	2.2	4.86	9.72
ENSG00000227486		M8/D6	TRUE	TRUE	3.89	7.21	2.2	8.48	16.97
ENSG00000227507	LTB	M8/D6	TRUE	TRUE	4.46	5.61	2.2	7.5	14.99
ENSG00000227508	LINC01624	M8/D6	TRUE	TRUE	5.08	6.71	2.2	8.7	17.4
ENSG00000227533	SLC2A1-DT	M8/D6	TRUE	TRUE	5.41	11.58	2.2	12.97	25.94
ENSG00000227536	SOCS5P4	M8/D6	TRUE	TRUE	4.11	11.81	2.2	12.7	25.4
ENSG00000227589	TP73-AS3	M8/D6	TRUE	TRUE	21.21	11.57	2.2	24.26	48.52
ENSG00000227598		M8/D6	TRUE	TRUE	5.48	3.6	2.2	6.92	13.84
ENSG00000227617	CERS6-AS1	M8/D6	TRUE	TRUE	11.5	14.5	2.2	18.63	37.27
ENSG00000227619		M8/D6	TRUE	TRUE	4.28	15.91	2.2	16.62	33.24
ENSG00000227638	HNRNPA1P14	M8/D6	TRUE	TRUE	5.89	25.03	2.2	25.81	51.62
ENSG00000227671	ZNF731P	M8/D6	TRUE	TRUE	0.71	4.09	2.2	4.7	9.4
ENSG00000227692	MED28P3	M8/D6	TRUE	TRUE	7.8	9.6	2.2	12.57	25.13
ENSG00000227698		M8/D6	TRUE	TRUE	6.32	18.49	2.2	19.66	39.32
ENSG00000227740	LINC02803	M8/D6	TRUE	TRUE	8.15	29.35	2.2	30.54	61.08
ENSG00000227758	HCG9P5	M8/D6	TRUE	TRUE	9.78	9.32	2.2	13.68	27.37
ENSG00000227765	MYL12BP2	M8/D6	TRUE	TRUE	2.39	2.69	2.2	4.22	8.44
ENSG00000227766		M8/D6	TRUE	TRUE	4.68	4.88	2.2	7.11	14.21
ENSG00000227775		M8/D6	TRUE	TRUE	5.25	4.3	2.2	7.13	14.27
ENSG00000227827	PKD1P2	M8/D6	TRUE	TRUE	6.32	6.86	2.2	9.59	19.17
ENSG00000227896	WAPL-DT	M8/D6	TRUE	TRUE	2.41	8.04	2.2	8.68	17.35
ENSG00000227920		M8/D6	TRUE	TRUE	4.52	30.71	2.2	31.12	62.24
ENSG00000227933		M8/D6	TRUE	TRUE	4.72	19.94	2.2	20.61	41.22
ENSG00000227946	INO80D-AS1	M8/D6	TRUE	TRUE	3.39	8.46	2.2	9.37	18.75
ENSG00000227962		M8/D6	TRUE	FALSE	8.22	52.25	2.2	52.94	105.88
ENSG00000227986	TRIM60P18	M8/D6	TRUE	TRUE	3.32	9.98	2.2	10.74	21.49
ENSG00000228013	IL6R-AS1	M8/D6	TRUE	TRUE	4.06	50.77	2.2	50.98	101.96
ENSG00000228022	HCG20	M8/D6	TRUE	TRUE	7.62	31.99	2.2	32.96	65.92
ENSG00000228044		M8/D6	TRUE	TRUE	6.34	11.36	2.2	13.19	26.39
ENSG00000228049	POLR2J2	M8/D6	TRUE	TRUE	2.16	2.82	2.2	4.18	8.36
ENSG00000228050	TOP3BP1	M8/D6	TRUE	TRUE	3.72	7.19	2.2	8.39	16.78
ENSG00000228057	SEC63P1	M8/D6	TRUE	TRUE	8.6	23.3	2.2	24.93	49.87
ENSG00000228063	LYPLAL1-DT	M8/D6	TRUE	TRUE	7.67	199.77	2.2	199.93	399.86
ENSG00000228109	MELTF-AS1	M8/D6	TRUE	TRUE	7.43	16.9	2.2	18.59	37.18
ENSG00000228113		M8/D6	TRUE	TRUE	10.86	8.18	2.2	13.77	27.54
ENSG00000228157		M8/D6	TRUE	TRUE	3.75	20.54	2.2	20.99	41.99
ENSG00000228168	HNRNPA1P21	M8/D6	TRUE	FALSE	8.52	70.54	2.2	71.09	142.17
ENSG00000228172		M8/D6	TRUE	TRUE	3.24	6.02	2.2	7.18	14.36
ENSG00000228203	GRASLND	M8/D6	TRUE	TRUE	10.33	58.17	2.2	59.12	118.24
ENSG00000228211	HYAL6P	M8/D6	TRUE	TRUE	4.8	7.46	2.2	9.14	18.28
ENSG00000228223	HCG11	M8/D6	TRUE	TRUE	0.7	1.8	2.2	2.93	5.85
ENSG00000228252	COL6A4P2	M8/D6	TRUE	TRUE	3.99	5.17	2.2	6.89	13.78
ENSG00000228253	MT-ATP8	M8/D6	TRUE	TRUE	10.71	6.56	2.2	12.75	25.51
ENSG00000228274		M8/D6	TRUE	TRUE	2.82	5.75	2.2	6.77	13.54
ENSG00000228327		M8/D6	FALSE	TRUE	1.96	0.21	2.2	2.95	5.9
ENSG00000228382	ITPKB-IT1	M8/D6	TRUE	TRUE	3.92	8.38	2.2	9.51	19.02
ENSG00000228393	LINC01004	M8/D6	FALSE	TRUE	4.81	8.15	2.2	9.72	19.43
ENSG00000228397	LINC01635	M8/D6	TRUE	TRUE	11.35	21.52	2.2	24.43	48.86
ENSG00000228403		M8/D6	TRUE	TRUE	6.94	5.81	2.2	9.31	18.62
ENSG00000228427		M8/D6	TRUE	TRUE	3.65	10.48	2.2	11.31	22.63
ENSG00000228474	OST4	M8/D6	FALSE	TRUE	3.2	5.62	2.2	6.83	13.66
ENSG00000228486	C2orf92	M8/D6	TRUE	TRUE	4.16	5.89	2.2	7.54	15.07
ENSG00000228492	RAB11FIP1P1	M8/D6	TRUE	TRUE	2.05	5.44	2.2	6.22	12.43
ENSG00000228502	EEF1A1P11	M8/D6	TRUE	TRUE	3.77	6.99	2.2	8.24	16.48
ENSG00000228506		M8/D6	TRUE	TRUE	3.14	3.37	2.2	5.11	10.21
ENSG00000228509		M8/D6	TRUE	TRUE	8.71	21.77	2.2	23.55	47.1
ENSG00000228526	MIR34AHG	M8/D6	TRUE	TRUE	0.62	2.17	2.2	3.15	6.3
ENSG00000228544	CCDC183-AS1	M8/D6	TRUE	FALSE	3.42	7.58	2.2	8.6	17.21
ENSG00000228589	SPCS2P4	M8/D6	TRUE	TRUE	2.87	3.7	2.2	5.17	10.34
ENSG00000228594	FNDC10	M8/D6	TRUE	TRUE	7.98	5.89	2.2	10.16	20.32
ENSG00000228623	ZNF883	M8/D6	TRUE	TRUE	12.45	8.06	2.2	14.99	29.99
ENSG00000228626		M8/D6	TRUE	TRUE	2.2	5.16	2.2	6.03	12.05
ENSG00000228649	SNHG26	M8/D6	TRUE	TRUE	1.83	5.07	2.2	5.82	11.65
ENSG00000228653	HNRNPCP7	M8/D6	FALSE	TRUE	3.45	22.07	2.2	22.45	44.89
ENSG00000228663	PSMD10P1	M8/D6	TRUE	TRUE	3.48	6.24	2.2	7.48	14.95
ENSG00000228668	TRGV5P	M8/D6	TRUE	TRUE	3.37	8.51	2.2	9.41	18.83
ENSG00000228672	PROB1	M8/D6	TRUE	FALSE	2.01	1.54	2.2	3.35	6.71
ENSG00000228686		M8/D6	TRUE	TRUE	8.02	9.19	2.2	12.39	24.78
ENSG00000228702		M8/D6	TRUE	TRUE	12.46	32.01	2.2	34.42	68.84
ENSG00000228727	SAPCD1	M8/D6	TRUE	FALSE	4.93	2.87	2.2	6.11	12.23
ENSG00000228748		M8/D6	TRUE	TRUE	18.14	39.46	2.2	43.48	86.97
ENSG00000228754	RPL13AP19	M8/D6	TRUE	TRUE	4.09	15.97	2.2	16.63	33.26
ENSG00000228775	WEE2-AS1	M8/D6	TRUE	TRUE	3.08	13.86	2.2	14.37	28.73
ENSG00000228782	MRPL45P2	M8/D6	TRUE	TRUE	3.6	6.03	2.2	7.36	14.72
ENSG00000228784	LINC00954	M8/D6	TRUE	TRUE	2.58	3.99	2.2	5.24	10.47
ENSG00000228789	HCG22	M8/D6	TRUE	TRUE	7.47	0.35	2.2	7.8	15.59
ENSG00000228794	LINC01128	M8/D6	TRUE	TRUE	1.71	3.87	2.2	4.77	9.54
ENSG00000228801	PCMTD1-DT	M8/D6	TRUE	FALSE	3.45	13.49	2.2	14.1	28.2
ENSG00000228828	TLK2P2	M8/D6	TRUE	TRUE	6.58	7.42	2.2	10.16	20.32
ENSG00000228863		M8/D6	TRUE	TRUE	4.11	2.41	2.2	5.24	10.49
ENSG00000228878	SEPTIN7-DT	M8/D6	TRUE	TRUE	5.59	3.63	2.2	7.02	14.04
ENSG00000228906		M8/D6	TRUE	TRUE	4.16	7.35	2.2	8.73	17.45
ENSG00000228960	OR2A9P	M8/D6	TRUE	TRUE	2.15	13.49	2.2	13.84	27.67
ENSG00000229020	AKR7A2P1	M8/D6	TRUE	TRUE	4.2	9	2.2	10.17	20.34
ENSG00000229023	RAB1AP1	M8/D6	TRUE	TRUE	3.36	2.06	2.2	4.51	9.02
ENSG00000229036	VDAC1P8	M8/D6	TRUE	TRUE	6.19	9.71	2.2	11.73	23.45
ENSG00000229043	ZFAND2A-DT	M8/D6	TRUE	TRUE	2.36	6.83	2.2	7.55	15.11
ENSG00000229052		M8/D6	TRUE	TRUE	7.52	6.32	2.2	10.06	20.13
ENSG00000229054	RPS29P14	M8/D6	TRUE	TRUE	7.73	7.51	2.2	11	22
ENSG00000229106	BTBD6P1	M8/D6	TRUE	TRUE	1.67	2.17	2.2	3.51	7.02
ENSG00000229107	ABHD17AP4	M8/D6	TRUE	TRUE	4.13	133.64	2.2	133.72	267.44
ENSG00000229117	RPL41	M8/D6	TRUE	TRUE	3.94	3.66	2.2	5.81	11.62
ENSG00000229124	VIM-AS1	M8/D6	TRUE	TRUE	7.49	35.19	2.2	36.05	72.09
ENSG00000229153	EPHA1-AS1	M8/D6	TRUE	FALSE	4.6	5.88	2.2	7.78	15.56
ENSG00000229162	RUNX3-AS1	M8/D6	TRUE	TRUE	8.65	4.37	2.2	9.94	19.88
ENSG00000229178		M8/D6	TRUE	TRUE	7.53	8.67	2.2	11.69	23.38
ENSG00000229180	RABGEF1P1	M8/D6	TRUE	TRUE	1.26	7.85	2.2	8.25	16.5
ENSG00000229191		M8/D6	TRUE	TRUE	3.27	7.64	2.2	8.6	17.19
ENSG00000229195		M8/D6	TRUE	TRUE	9.34	132.93	2.2	133.28	266.55
ENSG00000229212		M8/D6	TRUE	TRUE	4.26	5	2.2	6.92	13.85
ENSG00000229255		M8/D6	TRUE	TRUE	2.79	6.72	2.2	7.6	15.21
ENSG00000229325	ACAP2-IT1	M8/D6	FALSE	TRUE	3.84	17.82	2.2	18.36	36.72
ENSG00000229368		M8/D6	TRUE	TRUE	16.33	53.89	2.2	56.35	112.71
ENSG00000229390	MICD	M8/D6	TRUE	TRUE	3.25	32.23	2.2	32.47	64.94
ENSG00000229417	NPM1P25	M8/D6	TRUE	TRUE	1.93	2.42	2.2	3.79	7.59
ENSG00000229419	RALGAPA1P1	M8/D6	TRUE	TRUE	3.36	1.63	2.2	4.33	8.66
ENSG00000229422		M8/D6	TRUE	TRUE	5.71	13.95	2.2	15.23	30.46
ENSG00000229431	MED8-AS1	M8/D6	TRUE	TRUE	5.03	7.15	2.2	9.02	18.03
ENSG00000229519		M8/D6	TRUE	TRUE	8.56	14.05	2.2	16.6	33.2
ENSG00000229534	HNRNPA1P53	M8/D6	TRUE	TRUE	7.94	10.24	2.2	13.14	26.28
ENSG00000229582	PBX3-DT	M8/D6	TRUE	TRUE	7.95	11.95	2.2	14.52	29.04
ENSG00000229619	MBNL1-AS1	M8/D6	TRUE	TRUE	8.15	15.65	2.2	17.78	35.57
ENSG00000229638	RPL4P4	M8/D6	TRUE	TRUE	2.68	1.52	2.2	3.79	7.57
ENSG00000229644	NAMPTP1	M8/D6	TRUE	TRUE	3.06	8.67	2.2	9.45	18.91
ENSG00000229664		M8/D6	TRUE	TRUE	10.48	2.14	2.2	10.92	21.84
ENSG00000229676	ZNF492	M8/D6	TRUE	TRUE	7.32	26.99	2.2	28.05	56.1
ENSG00000229677		M8/D6	TRUE	TRUE	6.05	10.03	2.2	11.92	23.83
ENSG00000229689		M8/D6	TRUE	TRUE	2.13	6.36	2.2	7.06	14.11
ENSG00000229692	SOS1-IT1	M8/D6	TRUE	FALSE	3.52	8.95	2.2	9.87	19.73
ENSG00000229754	CXCR2P1	M8/D6	TRUE	TRUE	6.86	12.55	2.2	14.47	28.94
ENSG00000229759	MRPS18AP1	M8/D6	TRUE	TRUE	4.65	14.2	2.2	15.1	30.21
ENSG00000229781	RRN3P4	M8/D6	TRUE	TRUE	9.66	0.96	2.2	9.96	19.91
ENSG00000229816	DDX50P1	M8/D6	TRUE	TRUE	3.56	3.24	2.2	5.29	10.58
ENSG00000229839		M8/D6	TRUE	TRUE	4.89	6.13	2.2	8.14	16.28
ENSG00000229852	KHDC1-AS1	M8/D6	TRUE	TRUE	3.47	6.17	2.2	7.41	14.82
ENSG00000229853		M8/D6	TRUE	TRUE	7.06	5.27	2.2	9.08	18.15
ENSG00000229873	OGFR-AS1	M8/D6	TRUE	TRUE	5.25	16.33	2.2	17.29	34.59
ENSG00000229922	LINC02865	M8/D6	TRUE	TRUE	6.53	41.34	2.2	41.91	83.82
ENSG00000229950	TFAP2A-AS1	M8/D6	TRUE	TRUE	9.52	3.98	2.2	10.55	21.09
ENSG00000229953		M8/D6	TRUE	FALSE	2.55	6.14	2.2	7	14
ENSG00000229955		M8/D6	TRUE	TRUE	7.59	9.1	2.2	12.05	24.1
ENSG00000229980	TOB1-AS1	M8/D6	TRUE	TRUE	3.41	12.45	2.2	13.09	26.19
ENSG00000229989	MIR181A1HG	M8/D6	TRUE	TRUE	4.87	11.92	2.2	13.06	26.13
ENSG00000230006	ANKRD36BP2	M8/D6	TRUE	FALSE	2.86	1.06	2.2	3.76	7.52
ENSG00000230033		M8/D6	FALSE	TRUE	8.22	45.29	2.2	46.08	92.16
ENSG00000230042	AK3P3	M8/D6	TRUE	TRUE	7.99	106.66	2.2	106.98	213.96
ENSG00000230071	RPL4P6	M8/D6	TRUE	TRUE	7.61	8.95	2.2	11.95	23.9
ENSG00000230077	MTAPP2	M8/D6	TRUE	TRUE	5.37	26.58	2.2	27.21	54.41
ENSG00000230084	ZBTB47-AS1	M8/D6	TRUE	TRUE	6.59	12.95	2.2	14.7	29.39
ENSG00000230091	TMEM254-AS1	M8/D6	TRUE	TRUE	5.78	14.49	2.2	15.76	31.51
ENSG00000230131	LINC02641	M8/D6	TRUE	TRUE	8.35	17.88	2.2	19.86	39.71
ENSG00000230138	LINC02812	M8/D6	TRUE	TRUE	5.19	15.26	2.2	16.27	32.54
ENSG00000230148	HOXB-AS1	M8/D6	TRUE	TRUE	1.96	3.42	2.2	4.51	9.03
ENSG00000230154	AIDAP1	M8/D6	TRUE	TRUE	8.31	30.4	2.2	31.59	63.18
ENSG00000230185	HSDL2-AS1	M8/D6	TRUE	TRUE	3.87	9.99	2.2	10.94	21.87
ENSG00000230266	XXYLT1-AS2	M8/D6	TRUE	TRUE	1.76	4.12	2.2	4.99	9.98
ENSG00000230300	STARD13-IT1	M8/D6	TRUE	TRUE	6.67	12.19	2.2	14.07	28.14
ENSG00000230325		M8/D6	TRUE	TRUE	5.76	6.22	2.2	8.76	17.52
ENSG00000230373	GOLGA6L5P	M8/D6	TRUE	TRUE	22.79	45.54	2.2	50.97	101.94
ENSG00000230383		M8/D6	TRUE	FALSE	4.2	5.74	2.2	7.44	14.88
ENSG00000230433		M8/D6	FALSE	TRUE	10.66	16.03	2.2	19.38	38.75
ENSG00000230453	ANKRD18B	M8/D6	TRUE	TRUE	6.99	48.98	2.2	49.52	99.05
ENSG00000230457	PA2G4P4	M8/D6	TRUE	TRUE	2.83	7.71	2.2	8.5	17
ENSG00000230482	ATP5MC2P3	M8/D6	TRUE	TRUE	6.63	11.03	2.2	13.06	26.11
ENSG00000230490		M8/D6	TRUE	TRUE	3.85	11.38	2.2	12.21	24.43
ENSG00000230521		M8/D6	TRUE	TRUE	2.52	3.44	2.2	4.8	9.6
ENSG00000230533		M8/D6	TRUE	TRUE	5.41	13.09	2.2	14.33	28.67
ENSG00000230585	PHBP12	M8/D6	TRUE	TRUE	4.42	4.93	2.2	6.98	13.96
ENSG00000230593	PPIAP40	M8/D6	FALSE	TRUE	5.28	18.2	2.2	19.08	38.16
ENSG00000230606		M8/D6	TRUE	TRUE	4.36	9.78	2.2	10.93	21.86
ENSG00000230628		M8/D6	TRUE	TRUE	2.41	3.49	2.2	4.78	9.55
ENSG00000230638		M8/D6	TRUE	TRUE	7.72	15.32	2.2	17.3	34.6
ENSG00000230679	ENO1-AS1	M8/D6	TRUE	FALSE	9.56	14.26	2.2	17.31	34.61
ENSG00000230701	FBXW4P1	M8/D6	TRUE	TRUE	8.75	51.56	2.2	52.34	104.69
ENSG00000230709		M8/D6	TRUE	TRUE	3.05	4.17	2.2	5.62	11.23
ENSG00000230715		M8/D6	TRUE	TRUE	2.72	6.15	2.2	7.07	14.15
ENSG00000230736		M8/D6	TRUE	TRUE	4	8.46	2.2	9.61	19.22
ENSG00000230747		M8/D6	TRUE	TRUE	2.76	7.49	2.2	8.28	16.56
ENSG00000230750	SDAD1P2	M8/D6	TRUE	TRUE	10.69	4.21	2.2	11.69	23.39
ENSG00000230795	HLA-K	M8/D6	FALSE	TRUE	7.66	55.64	2.2	56.21	112.42
ENSG00000230923	LINC00309	M8/D6	TRUE	TRUE	6.54	9.31	2.2	11.59	23.17
ENSG00000230943	LINC02541	M8/D6	TRUE	TRUE	3.32	3.89	2.2	5.57	11.14
ENSG00000230979		M8/D6	TRUE	TRUE	22.53	22.04	2.2	31.59	63.18
ENSG00000230993	RPL12P15	M8/D6	TRUE	TRUE	9.42	29.01	2.2	30.58	61.16
ENSG00000231049	OR52B5P	M8/D6	TRUE	TRUE	6.22	12.91	2.2	14.5	28.99
ENSG00000231074	HCG18	M8/D6	TRUE	TRUE	2.46	2.31	2.2	4.03	8.06
ENSG00000231081		M8/D6	TRUE	TRUE	6.97	8.64	2.2	11.32	22.63
ENSG00000231087	FDPSP7	M8/D6	TRUE	TRUE	6.44	9.89	2.2	12	24.01
ENSG00000231105	ECE1-AS1	M8/D6	TRUE	TRUE	7.35	6.62	2.2	10.13	20.27
ENSG00000231119		M8/D6	TRUE	TRUE	7.95	6.31	2.2	10.38	20.77
ENSG00000231160	KLF3-AS1	M8/D6	TRUE	TRUE	5.41	7.19	2.2	9.27	18.53
ENSG00000231177	LINC00852	M8/D6	TRUE	TRUE	3.54	6.32	2.2	7.57	15.14
ENSG00000231185	SPRY4-AS1	M8/D6	FALSE	TRUE	6.93	89.61	2.2	89.9	179.81
ENSG00000231195	IFNA11P	M8/D6	TRUE	TRUE	6.64	9.99	2.2	12.19	24.39
ENSG00000231205	ZNF826P	M8/D6	TRUE	TRUE	4.61	6.49	2.2	8.26	16.52
ENSG00000231305		M8/D6	TRUE	TRUE	3.34	8.38	2.2	9.28	18.57
ENSG00000231312	MAP4K3-DT	M8/D6	TRUE	TRUE	3.12	5.56	2.2	6.74	13.49
ENSG00000231327	LINC01816	M8/D6	TRUE	TRUE	8.95	13.02	2.2	15.95	31.91
ENSG00000231333	RPL34P6	M8/D6	TRUE	TRUE	9.19	26.39	2.2	28.03	56.06
ENSG00000231345	BEND3P1	M8/D6	TRUE	TRUE	4.01	2.02	2.2	5	9.99
ENSG00000231346	LINC01160	M8/D6	TRUE	TRUE	2.69	5.88	2.2	6.83	13.66
ENSG00000231389	HLA-DPA1	M8/D6	TRUE	TRUE	1.32	0.44	2.2	2.6	5.21
ENSG00000231393		M8/D6	TRUE	TRUE	4.89	18.39	2.2	19.16	38.31
ENSG00000231395	ARL4AP4	M8/D6	TRUE	TRUE	5.41	9.07	2.2	10.79	21.57
ENSG00000231439	WASIR2	M8/D6	FALSE	TRUE	9.48	39.23	2.2	40.42	80.84
ENSG00000231443		M8/D6	TRUE	FALSE	3.68	7.18	2.2	8.36	16.73
ENSG00000231466		M8/D6	TRUE	TRUE	5.54	17.28	2.2	18.28	36.56
ENSG00000231473	RB1-DT	M8/D6	TRUE	TRUE	5.23	15.85	2.2	16.84	33.67
ENSG00000231475	IGHV4-31	M8/D6	FALSE	TRUE	8.17	1.69	2.2	8.62	17.25
ENSG00000231500	RPS18	M8/D6	TRUE	TRUE	3.05	2.75	2.2	4.66	9.31
ENSG00000231509		M8/D6	TRUE	TRUE	3.74	11.72	2.2	12.5	24.99
ENSG00000231579	RPL7P21	M8/D6	TRUE	TRUE	5.21	9.41	2.2	10.98	21.96
ENSG00000231584	FAHD2CP	M8/D6	TRUE	TRUE	2.43	7.7	2.2	8.37	16.74
ENSG00000231607	DLEU2	M8/D6	TRUE	TRUE	3.24	0.54	2.2	3.95	7.9
ENSG00000231704		M8/D6	TRUE	FALSE	14.64	31.75	2.2	35.03	70.06
ENSG00000231711	LINC00899	M8/D6	TRUE	TRUE	10.56	8.22	2.2	13.57	27.13
ENSG00000231721	LINC-PINT	M8/D6	TRUE	TRUE	2.19	6.09	2.2	6.83	13.67
ENSG00000231769		M8/D6	FALSE	TRUE	5.41	60.29	2.2	60.57	121.15
ENSG00000231770	TMEM44-AS1	M8/D6	TRUE	TRUE	2.68	5.78	2.2	6.74	13.48
ENSG00000231787	H2BP9	M8/D6	TRUE	TRUE	17.41	166.28	2.2	167.2	334.41
ENSG00000231789	PIK3CD-AS2	M8/D6	TRUE	TRUE	2.43	4.62	2.2	5.66	11.33
ENSG00000231799	PA2G4P6	M8/D6	TRUE	TRUE	9.5	7.44	2.2	12.26	24.53
ENSG00000231808	LINC01388	M8/D6	TRUE	TRUE	17.74	84.41	2.2	86.28	172.56
ENSG00000231822	SMC3P1	M8/D6	FALSE	TRUE	6.75	54.31	2.2	54.77	109.54
ENSG00000231842	NA	M8/D6	TRUE	TRUE	5.58	11.7	2.2	13.15	26.3
ENSG00000231856		M8/D6	TRUE	TRUE	3.26	9	2.2	9.82	19.64
ENSG00000231861	OR5K2	M8/D6	TRUE	TRUE	8.13	71.06	2.2	71.56	143.11
ENSG00000231875		M8/D6	TRUE	TRUE	4.84	43.45	2.2	43.77	87.55
ENSG00000231890	DARS1-AS1	M8/D6	TRUE	TRUE	3	5.19	2.2	6.38	12.77
ENSG00000231925	TAPBP	M8/D6	FALSE	TRUE	1.29	1.31	2.2	2.87	5.74
ENSG00000231964		M8/D6	TRUE	TRUE	4.55	13.62	2.2	14.53	29.05
ENSG00000232006		M8/D6	TRUE	TRUE	14.86	28.86	2.2	32.54	65.07
ENSG00000232021	LEF1-AS1	M8/D6	FALSE	TRUE	13.93	10.9	2.2	17.83	35.65
ENSG00000232040	ZBED9	M8/D6	TRUE	TRUE	2.04	2.2	2.2	3.72	7.44
ENSG00000232043		M8/D6	TRUE	TRUE	3.62	4.18	2.2	5.95	11.9
ENSG00000232059		M8/D6	TRUE	FALSE	6.41	30.54	2.2	31.28	62.57
ENSG00000232063		M8/D6	TRUE	TRUE	2.75	4.54	2.2	5.74	11.49
ENSG00000232098		M8/D6	TRUE	TRUE	1.57	8.18	2.2	8.61	17.23
ENSG00000232112	TMA7	M8/D6	TRUE	TRUE	2.8	4.12	2.2	5.44	10.89
ENSG00000232124		M8/D6	TRUE	TRUE	6.74	9.05	2.2	11.5	22.99
ENSG00000232133	IMPDH1P10	M8/D6	TRUE	TRUE	9.32	4	2.2	10.38	20.76
ENSG00000232160	RAP2C-AS1	M8/D6	TRUE	TRUE	4.04	7.75	2.2	9.01	18.03
ENSG00000232218		M8/D6	TRUE	TRUE	9.02	8.3	2.2	12.45	24.91
ENSG00000232229	LINC00865	M8/D6	FALSE	TRUE	5.75	14.88	2.2	16.1	32.21
ENSG00000232295		M8/D6	TRUE	TRUE	4.76	29.97	2.2	30.43	60.85
ENSG00000232381	OR52U1P	M8/D6	TRUE	TRUE	6.34	4.62	2.2	8.14	16.29
ENSG00000232388	SMIM26	M8/D6	TRUE	TRUE	1.8	2.88	2.2	4.05	8.09
ENSG00000232398	TMPRSS11CP	M8/D6	TRUE	TRUE	6.1	14.03	2.2	15.46	30.91
ENSG00000232411		M8/D6	TRUE	TRUE	13.22	27.7	2.2	30.77	61.54
ENSG00000232434	AJM1	M8/D6	FALSE	FALSE	2.16	3.99	2.2	5.04	10.08
ENSG00000232450		M8/D6	TRUE	TRUE	3.32	14.56	2.2	15.09	30.19
ENSG00000232457	SLC16A6P1	M8/D6	TRUE	TRUE	6.8	10.94	2.2	13.07	26.13
ENSG00000232485	RPL37A-DT	M8/D6	TRUE	TRUE	9.57	10.62	2.2	14.46	28.93
ENSG00000232489	MFAP1P1	M8/D6	TRUE	TRUE	8.34	5.58	2.2	10.27	20.54
ENSG00000232520	GCSIR	M8/D6	FALSE	TRUE	5.17	23.28	2.2	23.95	47.9
ENSG00000232587	EEF1A1P3	M8/D6	FALSE	TRUE	3.49	3.92	2.2	5.69	11.38
ENSG00000232593	KANTR	M8/D6	TRUE	TRUE	1.4	2.02	2.2	3.3	6.6
ENSG00000232611		M8/D6	TRUE	TRUE	3.46	9.48	2.2	10.33	20.66
ENSG00000232613	LINC02576	M8/D6	TRUE	TRUE	3.25	5.13	2.2	6.46	12.91
ENSG00000232615		M8/D6	TRUE	TRUE	7.13	13.19	2.2	15.16	30.31
ENSG00000232627		M8/D6	TRUE	TRUE	7.42	6.18	2.2	9.9	19.8
ENSG00000232629	HLA-DQB2	M8/D6	TRUE	FALSE	9.66	0.92	2.2	9.95	19.89
ENSG00000232653	GOLGA8N	M8/D6	TRUE	TRUE	2.45	6.9	2.2	7.65	15.29
ENSG00000232677	LINC00665	M8/D6	TRUE	TRUE	1.92	0.86	2.2	3.04	6.08
ENSG00000232687	RPL12P9	M8/D6	TRUE	TRUE	17.62	61.69	2.2	64.19	128.39
ENSG00000232712	KIZ-AS1	M8/D6	TRUE	TRUE	4.56	6.65	2.2	8.36	16.71
ENSG00000232713	RPS12P3	M8/D6	TRUE	TRUE	4.21	12.5	2.2	13.37	26.74
ENSG00000232716		M8/D6	TRUE	TRUE	5.09	6.33	2.2	8.41	16.83
ENSG00000232719		M8/D6	TRUE	TRUE	12.42	34.37	2.2	36.61	73.22
ENSG00000232732		M8/D6	FALSE	TRUE	9.61	20.79	2.2	23.01	46.02
ENSG00000232757	ETF1P1	M8/D6	TRUE	TRUE	6.96	19.51	2.2	20.83	41.66
ENSG00000232759		M8/D6	TRUE	TRUE	6.07	16.41	2.2	17.63	35.27
ENSG00000232774		M8/D6	TRUE	TRUE	10.9	22.13	2.2	24.77	49.53
ENSG00000232788	ITGA6-AS1	M8/D6	TRUE	TRUE	6.44	21.27	2.2	22.33	44.66
ENSG00000232803	SLCO4A1-AS1	M8/D6	TRUE	TRUE	6.04	16.84	2.2	18.02	36.05
ENSG00000232807		M8/D6	TRUE	TRUE	2.64	5.82	2.2	6.76	13.52
ENSG00000232811		M8/D6	TRUE	TRUE	2.63	8.3	2.2	8.98	17.96
ENSG00000232815	DUX4L50	M8/D6	TRUE	TRUE	2.48	5.08	2.2	6.06	12.13
ENSG00000232850	PTGES2-AS1	M8/D6	FALSE	TRUE	9.05	29.17	2.2	30.62	61.24
ENSG00000232855		M8/D6	TRUE	TRUE	7.27	5.17	2.2	9.19	18.38
ENSG00000232859	LYRM9	M8/D6	TRUE	TRUE	4.18	4.48	2.2	6.51	13.02
ENSG00000232888	RPS11P5	M8/D6	TRUE	TRUE	4.38	5.67	2.2	7.49	14.99
ENSG00000232894	MRPS31P2	M8/D6	TRUE	TRUE	6.99	10.52	2.2	12.82	25.64
ENSG00000232926		M8/D6	TRUE	TRUE	5.79	18.86	2.2	19.85	39.7
ENSG00000232931	LINC00342	M8/D6	TRUE	TRUE	2.2	3.78	2.2	4.9	9.79
ENSG00000232934		M8/D6	TRUE	TRUE	4.23	3.35	2.2	5.83	11.65
ENSG00000232940	HCG25	M8/D6	FALSE	TRUE	5.81	9.11	2.2	11.02	22.05
ENSG00000232973	CYP1B1-AS1	M8/D6	TRUE	TRUE	7.13	7.74	2.2	10.75	21.51
ENSG00000233016	SNHG7	M8/D6	TRUE	TRUE	3.28	4.06	2.2	5.66	11.32
ENSG00000233024	NPIPA9	M8/D6	TRUE	TRUE	2.07	2.95	2.2	4.22	8.44
ENSG00000233058	ATP13A3-DT	M8/D6	TRUE	TRUE	2.97	3.51	2.2	5.1	10.19
ENSG00000233122	CTAGE7P	M8/D6	TRUE	TRUE	2.46	11.59	2.2	12.05	24.1
ENSG00000233154	LINC01762	M8/D6	TRUE	TRUE	5.36	7.79	2.2	9.71	19.42
ENSG00000233178		M8/D6	TRUE	TRUE	17.61	7.6	2.2	19.3	38.6
ENSG00000233184		M8/D6	TRUE	TRUE	1.81	6.37	2.2	6.98	13.96
ENSG00000233223		M8/D6	TRUE	TRUE	7.85	7.67	2.2	11.19	22.39
ENSG00000233231	HNRNPA1P49	M8/D6	TRUE	TRUE	2.5	2.39	2.2	4.1	8.2
ENSG00000233264		M8/D6	TRUE	TRUE	1.65	6.28	2.2	6.86	13.71
ENSG00000233290		M8/D6	FALSE	TRUE	7.06	89.41	2.2	89.71	179.43
ENSG00000233293		M8/D6	TRUE	TRUE	5.83	10.79	2.2	12.46	24.92
ENSG00000233297	RASA4DP	M8/D6	TRUE	TRUE	3.53	8.07	2.2	9.08	18.16
ENSG00000233306	TRGV2	M8/D6	TRUE	FALSE	4.61	8.76	2.2	10.14	20.28
ENSG00000233308	OSTN-AS1	M8/D6	TRUE	TRUE	5.23	4.22	2.2	7.07	14.15
ENSG00000233327	USP32P2	M8/D6	TRUE	TRUE	11.58	13.9	2.2	18.23	36.45
ENSG00000233337	UBE2FP3	M8/D6	TRUE	TRUE	4.4	9.17	2.2	10.41	20.81
ENSG00000233369	GTF2IP4	M8/D6	TRUE	TRUE	0.71	1.47	2.2	2.74	5.47
ENSG00000233381	AK4P3	M8/D6	TRUE	TRUE	7.6	31.18	2.2	32.17	64.33
ENSG00000233396	LINC01719	M8/D6	TRUE	TRUE	9.12	11.06	2.2	14.5	29
ENSG00000233435	AGGF1P2	M8/D6	TRUE	TRUE	3.6	11.43	2.2	12.18	24.37
ENSG00000233441	CYP2AB1P	M8/D6	TRUE	TRUE	5.6	15.22	2.2	16.37	32.73
ENSG00000233461		M8/D6	TRUE	FALSE	4.59	11.52	2.2	12.59	25.19
ENSG00000233469	ST6GALNAC4P1	M8/D6	TRUE	TRUE	5.41	27.5	2.2	28.11	56.23
ENSG00000233476	EEF1A1P6	M8/D6	TRUE	TRUE	2.16	5.34	2.2	6.17	12.33
ENSG00000233483	EFCAB15P	M8/D6	TRUE	TRUE	4.93	8.39	2.2	9.98	19.96
ENSG00000233523	PHBP5	M8/D6	TRUE	TRUE	3.64	16.22	2.2	16.77	33.54
ENSG00000233559	LINC00513	M8/D6	TRUE	TRUE	2.73	1.55	2.2	3.83	7.66
ENSG00000233651		M8/D6	FALSE	TRUE	15.41	24.83	2.2	29.31	58.61
ENSG00000233654	NEMP2-DT	M8/D6	FALSE	TRUE	7.48	24.95	2.2	26.14	52.28
ENSG00000233665		M8/D6	TRUE	TRUE	2.59	8.22	2.2	8.9	17.79
ENSG00000233668		M8/D6	TRUE	TRUE	8.27	13.44	2.2	15.93	31.86
ENSG00000233672	RNASEH2B-AS1	M8/D6	TRUE	TRUE	9.79	51.79	2.2	52.75	105.51
ENSG00000233690	EBAG9P1	M8/D6	TRUE	TRUE	7.8	26.74	2.2	27.94	55.88
ENSG00000233695	GAS6-AS1	M8/D6	TRUE	TRUE	3.54	0.9	2.2	4.26	8.52
ENSG00000233791	BTG2-DT	M8/D6	TRUE	TRUE	3.21	17.51	2.2	17.94	35.87
ENSG00000233806	LINC01237	M8/D6	TRUE	TRUE	3.96	16.78	2.2	17.38	34.76
ENSG00000233816	IFNA13	M8/D6	TRUE	TRUE	3.11	6.77	2.2	7.77	15.54
ENSG00000233822	H2BC15	M8/D6	TRUE	TRUE	2.69	11.64	2.2	12.15	24.29
ENSG00000233834	MACC1-DT	M8/D6	TRUE	TRUE	3.79	12.6	2.2	13.34	26.68
ENSG00000233836		M8/D6	TRUE	TRUE	2.32	21.45	2.2	21.69	43.37
ENSG00000233912		M8/D6	TRUE	TRUE	3.89	3.74	2.2	5.83	11.65
ENSG00000233913	RPL10P9	M8/D6	TRUE	TRUE	6.67	8.52	2.2	11.04	22.08
ENSG00000233922	LINC01694	M8/D6	TRUE	TRUE	1.6	11.51	2.2	11.83	23.65
ENSG00000233927	RPS28	M8/D6	TRUE	TRUE	2.84	3.57	2.2	5.06	10.12
ENSG00000233937	CTC-338M12.4	M8/D6	TRUE	TRUE	3.48	1.16	2.2	4.28	8.56
ENSG00000233953		M8/D6	FALSE	FALSE	5.54	19.93	2.2	20.8	41.6
ENSG00000233967		M8/D6	TRUE	TRUE	6.39	18.3	2.2	19.51	39.01
ENSG00000233980	FDPSP2	M8/D6	TRUE	TRUE	5.97	7.35	2.2	9.72	19.44
ENSG00000234026		M8/D6	TRUE	TRUE	4.6	14.07	2.2	14.96	29.93
ENSG00000234043	NUDT9P1	M8/D6	TRUE	TRUE	3.59	16.09	2.2	16.63	33.26
ENSG00000234062	TM9SF5P	M8/D6	TRUE	TRUE	3.5	4.56	2.2	6.16	12.31
ENSG00000234084		M8/D6	TRUE	TRUE	4.48	12.28	2.2	13.25	26.51
ENSG00000234127	TRIM26	M8/D6	TRUE	TRUE	1.83	1.34	2.2	3.16	6.32
ENSG00000234129	HCCS-DT	M8/D6	TRUE	TRUE	7.7	16.39	2.2	18.24	36.48
ENSG00000234141		M8/D6	TRUE	TRUE	10.32	14.27	2.2	17.75	35.5
ENSG00000234171	RNASEH1-DT	M8/D6	TRUE	TRUE	5.69	8.73	2.2	10.65	21.3
ENSG00000234197	ETV5-AS1	M8/D6	TRUE	TRUE	6.55	29.2	2.2	30.01	60.01
ENSG00000234211		M8/D6	TRUE	TRUE	7.09	10.85	2.2	13.15	26.29
ENSG00000234272	RPL30P2	M8/D6	TRUE	TRUE	7.36	18.55	2.2	20.08	40.15
ENSG00000234284	ZNF879	M8/D6	TRUE	TRUE	12.48	24.86	2.2	27.9	55.8
ENSG00000234290	NA	M8/D6	TRUE	TRUE	1.64	2.86	2.2	3.96	7.92
ENSG00000234338		M8/D6	TRUE	TRUE	2.96	16.38	2.2	16.79	33.58
ENSG00000234367	PFN1P3	M8/D6	TRUE	TRUE	5.23	20.09	2.2	20.88	41.75
ENSG00000234377	OBI1-AS1	M8/D6	TRUE	TRUE	16.19	41.2	2.2	44.32	88.64
ENSG00000234409	CCDC188	M8/D6	TRUE	TRUE	5.06	40.04	2.2	40.42	80.84
ENSG00000234420	ZNF37BP	M8/D6	TRUE	TRUE	1.16	3	2.2	3.9	7.79
ENSG00000234432		M8/D6	TRUE	TRUE	8.04	12.79	2.2	15.27	30.54
ENSG00000234444	ZNF736	M8/D6	TRUE	TRUE	1.38	2.39	2.2	3.53	7.05
ENSG00000234449	NA	M8/D6	FALSE	TRUE	3.03	1.05	2.2	3.89	7.77
ENSG00000234456	MAGI2-AS3	M8/D6	TRUE	TRUE	12.66	29.45	2.2	32.13	64.26
ENSG00000234465	PINLYP	M8/D6	TRUE	TRUE	5.89	7.11	2.2	9.49	18.98
ENSG00000234473	ZNF101P2	M8/D6	TRUE	TRUE	7.88	5.63	2.2	9.93	19.86
ENSG00000234494	SP2-AS1	M8/D6	TRUE	TRUE	6.94	15.51	2.2	17.13	34.27
ENSG00000234498	RPL13AP20	M8/D6	TRUE	TRUE	7.18	10.73	2.2	13.1	26.2
ENSG00000234500		M8/D6	TRUE	TRUE	3.35	9.1	2.2	9.94	19.89
ENSG00000234511	C5orf58	M8/D6	TRUE	TRUE	13.59	14.91	2.2	20.3	40.59
ENSG00000234518	PTGES3P1	M8/D6	TRUE	TRUE	5.99	7.95	2.2	10.19	20.39
ENSG00000234545	FAM133B	M8/D6	TRUE	TRUE	3.1	4.92	2.2	6.22	12.44
ENSG00000234572	LINC01800	M8/D6	TRUE	TRUE	4.77	13.83	2.2	14.79	29.59
ENSG00000234608	MAPKAPK5-AS1	M8/D6	TRUE	TRUE	3.88	5.74	2.2	7.27	14.53
ENSG00000234614	C2CD4D-AS1	M8/D6	TRUE	TRUE	3.07	22.76	2.2	23.07	46.14
ENSG00000234630		M8/D6	TRUE	TRUE	4.63	9.54	2.2	10.83	21.66
ENSG00000234661	CHL1-AS1	M8/D6	TRUE	TRUE	3.99	21.02	2.2	21.51	43.01
ENSG00000234663	LINC01934	M8/D6	TRUE	FALSE	2.81	5.8	2.2	6.81	13.62
ENSG00000234678	ELF3-AS1	M8/D6	TRUE	TRUE	5.23	8.95	2.2	10.59	21.19
ENSG00000234699		M8/D6	TRUE	TRUE	9.58	57.4	2.2	58.24	116.47
ENSG00000234719	NPIPB2	M8/D6	TRUE	TRUE	3.48	5.06	2.2	6.52	13.05
ENSG00000234741	GAS5	M8/D6	TRUE	TRUE	1.64	2.31	2.2	3.59	7.17
ENSG00000234745	HLA-B	M8/D6	FALSE	TRUE	2.12	1.36	2.2	3.34	6.68
ENSG00000234750		M8/D6	TRUE	TRUE	4.13	10.14	2.2	11.17	22.33
ENSG00000234771	SLC25A25-AS1	M8/D6	TRUE	TRUE	1.13	2.69	2.2	3.65	7.3
ENSG00000234772	LINC00412	M8/D6	TRUE	TRUE	9.59	7.7	2.2	12.49	24.99
ENSG00000234773		M8/D6	FALSE	TRUE	2.3	8.03	2.2	8.64	17.27
ENSG00000234782	TPT1P9	M8/D6	TRUE	TRUE	8.1	32.95	2.2	34	68
ENSG00000234797	RPS3AP6	M8/D6	TRUE	TRUE	2.5	9.07	2.2	9.66	19.32
ENSG00000234810		M8/D6	TRUE	TRUE	5.44	26.26	2.2	26.91	53.81
ENSG00000234841		M8/D6	TRUE	TRUE	5.09	5.47	2.2	7.79	15.57
ENSG00000234851	RPL23AP42	M8/D6	TRUE	FALSE	1.67	5.45	2.2	6.11	12.22
ENSG00000234883	MIR155HG	M8/D6	TRUE	TRUE	1.12	2.36	2.2	3.41	6.83
ENSG00000234899	SOX9-AS1	M8/D6	FALSE	FALSE	9.78	32.48	2.2	33.99	67.98
ENSG00000234965	SHISA8	M8/D6	TRUE	TRUE	5.2	13.42	2.2	14.56	29.11
ENSG00000235029	MNX1-AS2	M8/D6	TRUE	TRUE	6.05	19.98	2.2	20.99	41.98
ENSG00000235033	DAAM2-AS1	M8/D6	FALSE	TRUE	5.16	42.67	2.2	43.04	86.07
ENSG00000235092	ID2-AS1	M8/D6	TRUE	TRUE	11.97	21.28	2.2	24.52	49.03
ENSG00000235098	ANKRD65	M8/D6	TRUE	TRUE	10.2	20.9	2.2	23.36	46.72
ENSG00000235106	BRD3OS	M8/D6	TRUE	TRUE	3.91	10.08	2.2	11.03	22.07
ENSG00000235169	SMIM1	M8/D6	TRUE	TRUE	6.25	9.83	2.2	11.85	23.71
ENSG00000235192		M8/D6	TRUE	TRUE	3.46	28.37	2.2	28.66	57.33
ENSG00000235194	PPP1R3E	M8/D6	TRUE	TRUE	3.41	6.72	2.2	7.85	15.7
ENSG00000235204		M8/D6	TRUE	TRUE	5.16	6.29	2.2	8.42	16.85
ENSG00000235213	OR6E1P	M8/D6	TRUE	TRUE	10.2	68.12	2.2	68.91	137.83
ENSG00000235245	NA	M8/D6	TRUE	TRUE	7.1	3.8	2.2	8.34	16.69
ENSG00000235258	NDUFB4P6	M8/D6	TRUE	TRUE	8.36	34.12	2.2	35.2	70.4
ENSG00000235358	SCMH1-DT	M8/D6	TRUE	TRUE	11.3	39.15	2.2	40.81	81.61
ENSG00000235370	DNM1P51	M8/D6	TRUE	TRUE	9.32	37.41	2.2	38.62	77.23
ENSG00000235419		M8/D6	TRUE	TRUE	4.97	4.21	2.2	6.88	13.75
ENSG00000235423	NA	M8/D6	TRUE	TRUE	7.07	7	2.2	10.19	20.38
ENSG00000235488	JARID2-AS1	M8/D6	TRUE	TRUE	6.04	4.1	2.2	7.62	15.25
ENSG00000235501	CNN3-DT	M8/D6	TRUE	TRUE	5.43	14.82	2.2	15.94	31.87
ENSG00000235531	MSC-AS1	M8/D6	TRUE	TRUE	1.48	4.22	2.2	4.98	9.96
ENSG00000235545	DOCK7-DT	M8/D6	FALSE	TRUE	11.41	108.69	2.2	109.31	218.62
ENSG00000235552	RPL6P27	M8/D6	FALSE	TRUE	5.94	3.98	2.2	7.48	14.96
ENSG00000235579	RPL38P5	M8/D6	TRUE	TRUE	4.67	6.56	2.2	8.35	16.69
ENSG00000235586		M8/D6	TRUE	TRUE	8.89	7.71	2.2	11.97	23.95
ENSG00000235590	GNAS-AS1	M8/D6	TRUE	TRUE	4.71	18.33	2.2	19.05	38.11
ENSG00000235602	POU5F1P3	M8/D6	TRUE	TRUE	6.47	45.11	2.2	45.62	91.25
ENSG00000235609		M8/D6	TRUE	TRUE	4.99	4.42	2.2	7.02	14.04
ENSG00000235621	LINC00494	M8/D6	FALSE	TRUE	1.16	2.82	2.2	3.76	7.51
ENSG00000235655	H3P6	M8/D6	TRUE	TRUE	6.04	3.32	2.2	7.23	14.47
ENSG00000235706	DICER1-AS1	M8/D6	TRUE	TRUE	1.91	3.68	2.2	4.69	9.39
ENSG00000235750	KIAA0040	M8/D6	TRUE	TRUE	4.72	2.65	2.2	5.84	11.68
ENSG00000235770	LINC00607	M8/D6	TRUE	TRUE	4.74	4.67	2.2	7.01	14.01
ENSG00000235823	OLMALINC	M8/D6	TRUE	TRUE	1.9	4.01	2.2	4.95	9.9
ENSG00000235831	BHLHE40-AS1	M8/D6	TRUE	FALSE	7.6	8.1	2.2	11.32	22.64
ENSG00000235848	RMDN2-AS1	M8/D6	TRUE	TRUE	7.61	24.8	2.2	26.03	52.07
ENSG00000235865	GSN-AS1	M8/D6	TRUE	TRUE	2.95	5	2.2	6.21	12.41
ENSG00000235897	TM4SF19-AS1	M8/D6	TRUE	TRUE	4.06	21.33	2.2	21.82	43.65
ENSG00000235947	EGOT	M8/D6	TRUE	TRUE	7.41	2.51	2.2	8.13	16.26
ENSG00000235954	TTC28-AS1	M8/D6	TRUE	TRUE	3.56	4.42	2.2	6.09	12.18
ENSG00000235978		M8/D6	TRUE	FALSE	5.93	5.25	2.2	8.22	16.43
ENSG00000236008	LINC01814	M8/D6	TRUE	TRUE	5.68	8.5	2.2	10.46	20.92
ENSG00000236017	ASMTL-AS1	M8/D6	TRUE	TRUE	3.84	4.26	2.2	6.14	12.29
ENSG00000236047	RPL13AP12	M8/D6	TRUE	TRUE	7.45	22.12	2.2	23.44	46.89
ENSG00000236056	GAPDHP14	M8/D6	TRUE	TRUE	11.12	121.07	2.2	121.6	243.2
ENSG00000236085	ACTG1P4	M8/D6	TRUE	TRUE	7.8	64.14	2.2	64.65	129.3
ENSG00000236129		M8/D6	TRUE	TRUE	4.91	15.78	2.2	16.67	33.34
ENSG00000236137	CD101-AS1	M8/D6	TRUE	TRUE	8.33	10.38	2.2	13.49	26.98
ENSG00000236165	PRADC1P1	M8/D6	TRUE	TRUE	5.1	13.48	2.2	14.58	29.16
ENSG00000236255		M8/D6	TRUE	TRUE	1.42	3.58	2.2	4.43	8.87
ENSG00000236266		M8/D6	TRUE	TRUE	12.13	8.33	2.2	14.88	29.76
ENSG00000236320	SLFN14	M8/D6	TRUE	TRUE	1.33	8.88	2.2	9.24	18.49
ENSG00000236383	CCDC200	M8/D6	TRUE	TRUE	4.43	5.09	2.2	7.09	14.19
ENSG00000236404	VLDLR-AS1	M8/D6	TRUE	TRUE	3.53	2.05	2.2	4.64	9.28
ENSG00000236431		M8/D6	TRUE	TRUE	4.71	20.75	2.2	21.39	42.78
ENSG00000236432	MFF-DT	M8/D6	TRUE	TRUE	3.33	8.36	2.2	9.26	18.53
ENSG00000236449		M8/D6	FALSE	TRUE	11.74	5.93	2.2	13.34	26.67
ENSG00000236453		M8/D6	TRUE	TRUE	4.02	5.75	2.2	7.35	14.71
ENSG00000236467	KCNMA1-AS1	M8/D6	TRUE	TRUE	7.81	10.02	2.2	12.89	25.79
ENSG00000236526	BTBD3-AS1	M8/D6	TRUE	TRUE	5.54	14.72	2.2	15.88	31.76
ENSG00000236540		M8/D6	TRUE	TRUE	2.73	4.14	2.2	5.43	10.85
ENSG00000236552	RPL13AP5	M8/D6	TRUE	TRUE	3.43	5.44	2.2	6.8	13.6
ENSG00000236567	TCF3P1	M8/D6	TRUE	TRUE	7.14	9.11	2.2	11.78	23.56
ENSG00000236591	UST-AS2	M8/D6	TRUE	TRUE	4.03	16.76	2.2	17.38	34.75
ENSG00000236609	ZNF853	M8/D6	TRUE	TRUE	3.7	11.13	2.2	11.93	23.87
ENSG00000236617	CHFR-DT	M8/D6	TRUE	TRUE	13.21	17.26	2.2	21.85	43.69
ENSG00000236618	PITPNA-AS1	M8/D6	TRUE	TRUE	3.7	10.06	2.2	10.94	21.89
ENSG00000236682	MAP3K2-DT	M8/D6	TRUE	TRUE	2.18	7.66	2.2	8.26	16.52
ENSG00000236761	CTAGE9	M8/D6	TRUE	TRUE	6.98	9.75	2.2	12.19	24.38
ENSG00000236772		M8/D6	TRUE	TRUE	8.15	16.67	2.2	18.68	37.37
ENSG00000236790	LINC00299	M8/D6	TRUE	TRUE	9.9	5.17	2.2	11.38	22.76
ENSG00000236800		M8/D6	TRUE	TRUE	9.37	31.76	2.2	33.19	66.37
ENSG00000236829		M8/D6	TRUE	TRUE	3.83	5.98	2.2	7.43	14.87
ENSG00000236861	BET1-AS1	M8/D6	TRUE	TRUE	3	4.85	2.2	6.11	12.23
ENSG00000236911		M8/D6	TRUE	TRUE	6.95	31.69	2.2	32.52	65.04
ENSG00000236914	LINC01852	M8/D6	TRUE	TRUE	5.32	40.35	2.2	40.76	81.52
ENSG00000236935		M8/D6	TRUE	TRUE	2.66	12.41	2.2	12.88	25.76
ENSG00000236946	HNRNPA1P70	M8/D6	TRUE	TRUE	5.22	7.2	2.2	9.16	18.32
ENSG00000236991	EDRF1-AS1	M8/D6	TRUE	TRUE	4.8	6.11	2.2	8.07	16.15
ENSG00000237025	PARD6BP1	M8/D6	TRUE	TRUE	5.9	6.09	2.2	8.76	17.52
ENSG00000237039	RPS28P4	M8/D6	FALSE	TRUE	13.18	22.81	2.2	26.44	52.88
ENSG00000237049	RPL34P1	M8/D6	TRUE	TRUE	5.93	9.06	2.2	11.05	22.1
ENSG00000237111	IGHJ3P	M8/D6	TRUE	TRUE	1.95	1.54	2.2	3.32	6.63
ENSG00000237119	LINC01056	M8/D6	TRUE	TRUE	10.87	18.37	2.2	21.46	42.92
ENSG00000237131		M8/D6	TRUE	TRUE	6.7	12.76	2.2	14.58	29.16
ENSG00000237158		M8/D6	TRUE	TRUE	6.7	8.06	2.2	10.71	21.42
ENSG00000237172	B3GNT9	M8/D6	TRUE	TRUE	3.12	5.75	2.2	6.9	13.8
ENSG00000237181	PRKAR1B-AS1	M8/D6	TRUE	TRUE	2.35	3.9	2.2	5.05	10.11
ENSG00000237188		M8/D6	TRUE	TRUE	2.63	5.64	2.2	6.6	13.2
ENSG00000237273	RSL24D1P8	M8/D6	TRUE	TRUE	8.37	6.01	2.2	10.54	21.08
ENSG00000237281	CATIP-AS2	M8/D6	TRUE	TRUE	4.86	43.78	2.2	44.1	88.21
ENSG00000237292	LINC01732	M8/D6	FALSE	TRUE	6.82	55.85	2.2	56.31	112.62
ENSG00000237296	SMG1P1	M8/D6	TRUE	TRUE	2.65	1.44	2.2	3.73	7.46
ENSG00000237298	TTN-AS1	M8/D6	TRUE	TRUE	5.47	0.88	2.2	5.96	11.92
ENSG00000237301		M8/D6	TRUE	TRUE	5.83	6.81	2.2	9.23	18.46
ENSG00000237310	GS1-124K5.4	M8/D6	TRUE	TRUE	4.72	9.24	2.2	10.61	21.21
ENSG00000237350	CDC42P6	M8/D6	TRUE	TRUE	7.41	5.14	2.2	9.28	18.57
ENSG00000237357		M8/D6	TRUE	FALSE	5.27	7.47	2.2	9.4	18.8
ENSG00000237399	PITRM1-AS1	M8/D6	TRUE	TRUE	13.49	8.47	2.2	16.08	32.15
ENSG00000237424	FOXD2-AS1	M8/D6	TRUE	TRUE	2.3	6.44	2.2	7.18	14.36
ENSG00000237438	CECR7	M8/D6	TRUE	TRUE	5.97	2.69	2.2	6.91	13.81
ENSG00000237441	RGL2	M8/D6	TRUE	TRUE	2.74	3.9	2.2	5.25	10.5
ENSG00000237461		M8/D6	TRUE	TRUE	7.3	84.03	2.2	84.37	168.75
ENSG00000237476	LINC01637	M8/D6	TRUE	TRUE	5.53	22.7	2.2	23.47	46.93
ENSG00000237481		M8/D6	TRUE	TRUE	11.78	43.89	2.2	45.5	90.99
ENSG00000237484	LINC01684	M8/D6	TRUE	TRUE	3.37	7	2.2	8.07	16.15
ENSG00000237489	C10orf143	M8/D6	TRUE	TRUE	3.92	10.99	2.2	11.87	23.74
ENSG00000237493		M8/D6	TRUE	TRUE	4.52	11.02	2.2	12.11	24.23
ENSG00000237499	WAKMAR2	M8/D6	TRUE	FALSE	3.2	6.59	2.2	7.65	15.29
ENSG00000237522	NONOP2	M8/D6	TRUE	TRUE	1.66	8.14	2.2	8.59	17.19
ENSG00000237550		M8/D6	TRUE	TRUE	3.41	3.26	2.2	5.21	10.41
ENSG00000237590		M8/D6	FALSE	TRUE	4.88	19.91	2.2	20.62	41.23
ENSG00000237593		M8/D6	TRUE	TRUE	7.01	16.44	2.2	18.01	36.01
ENSG00000237604		M8/D6	TRUE	FALSE	3.77	3.79	2.2	5.78	11.56
ENSG00000237624	OXCT2P1	M8/D6	TRUE	TRUE	3.82	16.47	2.2	17.05	34.1
ENSG00000237638	LINC02245	M8/D6	TRUE	TRUE	2.38	0.7	2.2	3.32	6.63
ENSG00000237649	KIFC1	M8/D6	TRUE	TRUE	2.91	3.58	2.2	5.11	10.22
ENSG00000237672	KRR1P1	M8/D6	TRUE	TRUE	5.65	4.21	2.2	7.38	14.76
ENSG00000237719		M8/D6	TRUE	FALSE	4.42	8.46	2.2	9.8	19.59
ENSG00000237748	UQCRBP1	M8/D6	TRUE	FALSE	4.77	26.57	2.2	27.08	54.17
ENSG00000237765	FAM200B	M8/D6	TRUE	TRUE	2.71	5.87	2.2	6.83	13.66
ENSG00000237819	CDK6-AS1	M8/D6	TRUE	TRUE	6.02	67.19	2.2	67.49	134.99
ENSG00000237840	FAM21FP	M8/D6	TRUE	TRUE	3.71	9.48	2.2	10.42	20.83
ENSG00000237846		M8/D6	TRUE	TRUE	5.49	6.86	2.2	9.06	18.12
ENSG00000237877	LINC01473	M8/D6	TRUE	TRUE	3.75	13.62	2.2	14.3	28.6
ENSG00000237886	NALT1	M8/D6	TRUE	TRUE	3.92	18.17	2.2	18.72	37.43
ENSG00000237940	LINC01238	M8/D6	TRUE	TRUE	4.13	17.92	2.2	18.52	37.04
ENSG00000237973	MTCO1P12	M8/D6	TRUE	TRUE	4.3	6.77	2.2	8.31	16.63
ENSG00000237988	OR2I1P	M8/D6	TRUE	FALSE	25.95	32.27	2.2	41.47	82.94
ENSG00000237989	LINC01679	M8/D6	TRUE	TRUE	3.02	2.58	2.2	4.54	9.08
ENSG00000238005		M8/D6	TRUE	TRUE	4.05	7.93	2.2	9.17	18.34
ENSG00000238025	ZDHHC4P1	M8/D6	TRUE	TRUE	5.88	10.43	2.2	12.17	24.35
ENSG00000238039		M8/D6	TRUE	TRUE	15.04	49.47	2.2	51.75	103.51
ENSG00000238045		M8/D6	TRUE	TRUE	5.87	5.6	2.2	8.4	16.81
ENSG00000238062	SPATA3-AS1	M8/D6	TRUE	TRUE	2.29	5.57	2.2	6.41	12.83
ENSG00000238098	ABCA17P	M8/D6	TRUE	TRUE	7.83	32.67	2.2	33.67	67.33
ENSG00000238107	LINC02806	M8/D6	TRUE	TRUE	4.01	10.9	2.2	11.82	23.64
ENSG00000238113	LINC01410	M8/D6	TRUE	TRUE	2.05	8.72	2.2	9.22	18.45
ENSG00000238132	GOLM2P1	M8/D6	TRUE	TRUE	8.17	7.14	2.2	11.07	22.14
ENSG00000238142		M8/D6	TRUE	TRUE	8.04	55.61	2.2	56.23	112.46
ENSG00000238178		M8/D6	FALSE	TRUE	2.98	35.48	2.2	35.67	71.35
ENSG00000238213	TARDBPP2	M8/D6	TRUE	TRUE	11.1	83.1	2.2	83.87	167.73
ENSG00000238795	SCARNA12	M8/D6	TRUE	TRUE	5.3	3.17	2.2	6.56	13.11
ENSG00000239183	SNORA84	M8/D6	TRUE	TRUE	24.24	13.75	2.2	27.96	55.91
ENSG00000239213	NCK1-DT	M8/D6	TRUE	TRUE	2.53	7.1	2.2	7.85	15.7
ENSG00000239219		M8/D6	FALSE	TRUE	3.62	14.52	2.2	15.13	30.25
ENSG00000239264	TXNDC5	M8/D6	TRUE	TRUE	11.75	10.94	2.2	16.2	32.4
ENSG00000239282	CASTOR1	M8/D6	TRUE	TRUE	7.2	16.54	2.2	18.17	36.34
ENSG00000239291		M8/D6	TRUE	FALSE	5.36	7.67	2.2	9.61	19.22
ENSG00000239388	ASB14	M8/D6	TRUE	TRUE	6.58	3.81	2.2	7.92	15.84
ENSG00000239445	ST3GAL6-AS1	M8/D6	TRUE	TRUE	7.99	20.79	2.2	22.38	44.76
ENSG00000239521	CASTOR3	M8/D6	TRUE	TRUE	2.57	2.96	2.2	4.5	8.99
ENSG00000239523	MYLK-AS1	M8/D6	TRUE	TRUE	3.95	19.75	2.2	20.26	40.52
ENSG00000239552	HOXB-AS2	M8/D6	TRUE	TRUE	5.36	11.93	2.2	13.26	26.53
ENSG00000239665		M8/D6	TRUE	TRUE	3.92	6.49	2.2	7.89	15.78
ENSG00000239672	NME1	M8/D6	TRUE	TRUE	3.04	2.53	2.2	4.53	9.05
ENSG00000239704	CDRT4	M8/D6	TRUE	TRUE	12.21	9.21	2.2	15.45	30.9
ENSG00000239705	HSPA5-DT	M8/D6	TRUE	TRUE	10.01	25.18	2.2	27.19	54.37
ENSG00000239732	TLR9	M8/D6	TRUE	TRUE	2.2	3.73	2.2	4.86	9.72
ENSG00000239736	CEACAMP3	M8/D6	TRUE	TRUE	7.62	31.94	2.2	32.91	65.82
ENSG00000239789	MRPS17	M8/D6	TRUE	TRUE	1.17	5.01	2.2	5.6	11.19
ENSG00000239857	GET4	M8/D6	TRUE	FALSE	3.56	4.6	2.2	6.22	12.43
ENSG00000239900	ADSL	M8/D6	TRUE	FALSE	1.4	2.45	2.2	3.58	7.16
ENSG00000239951	IGKV3-20	M8/D6	TRUE	TRUE	8.95	0.19	2.2	9.22	18.44
ENSG00000239961	LILRA4	M8/D6	TRUE	FALSE	4.24	4.88	2.2	6.83	13.66
ENSG00000239975	IGKV1D-33	M8/D6	FALSE	TRUE	4.73	1.95	2.2	5.57	11.14
ENSG00000239998	LILRA2	M8/D6	TRUE	TRUE	3.65	3.99	2.2	5.84	11.68
ENSG00000240024	LINC00888	M8/D6	TRUE	TRUE	7.33	9.73	2.2	12.38	24.75
ENSG00000240038	AMY2B	M8/D6	TRUE	TRUE	1.89	4.75	2.2	5.56	11.13
ENSG00000240041	IGHJ4	M8/D6	TRUE	TRUE	4.02	11.89	2.2	12.74	25.48
ENSG00000240053	LY6G5B	M8/D6	TRUE	TRUE	3.5	6.61	2.2	7.79	15.59
ENSG00000240065	PSMB9	M8/D6	TRUE	FALSE	2.23	2.04	2.2	3.74	7.47
ENSG00000240167	RPS7P7	M8/D6	TRUE	TRUE	5.99	14.64	2.2	15.97	31.94
ENSG00000240184	PCDHGC3	M8/D6	TRUE	FALSE	10.93	11.48	2.2	16	32
ENSG00000240219		M8/D6	TRUE	TRUE	7.82	7.04	2.2	10.75	21.5
ENSG00000240225	ZNF542P	M8/D6	TRUE	TRUE	6.09	17.55	2.2	18.71	37.41
ENSG00000240230	COX19	M8/D6	TRUE	TRUE	1.39	0.87	2.2	2.74	5.48
ENSG00000240303	ACAD11	M8/D6	TRUE	TRUE	2.09	7.05	2.2	7.67	15.35
ENSG00000240370	RPL13P5	M8/D6	TRUE	TRUE	2.65	5.24	2.2	6.27	12.54
ENSG00000240395	RPL5P23	M8/D6	TRUE	TRUE	4.65	12.01	2.2	13.07	26.13
ENSG00000240401		M8/D6	TRUE	TRUE	6.81	11.01	2.2	13.13	26.27
ENSG00000240429	LRRFIP1P1	M8/D6	TRUE	TRUE	2.36	6.15	2.2	6.94	13.89
ENSG00000240487	FAM214BP1	M8/D6	TRUE	TRUE	10.89	18.86	2.2	21.89	43.78
ENSG00000240505	TNFRSF13B	M8/D6	TRUE	TRUE	2.66	4.7	2.2	5.83	11.66
ENSG00000240522	RPL7AP10	M8/D6	TRUE	TRUE	3.92	11.9	2.2	12.72	25.44
ENSG00000240527		M8/D6	TRUE	TRUE	4.16	8.45	2.2	9.67	19.35
ENSG00000240710		M8/D6	TRUE	TRUE	9.48	17.24	2.2	19.8	39.59
ENSG00000240731		M8/D6	TRUE	TRUE	8.52	70.56	2.2	71.11	142.21
ENSG00000240770	C21orf91-OT1	M8/D6	TRUE	TRUE	10.85	3.76	2.2	11.69	23.39
ENSG00000240771	ARHGEF25	M8/D6	TRUE	TRUE	2.88	4.8	2.2	6.01	12.03
ENSG00000240864	IGKV1-16	M8/D6	TRUE	TRUE	16.13	13.22	2.2	20.97	41.94
ENSG00000240875	LINC00886	M8/D6	TRUE	FALSE	3.73	6.14	2.2	7.51	15.03
ENSG00000240972	MIF	M8/D6	TRUE	TRUE	2.89	1.98	2.2	4.13	8.26
ENSG00000241015	TPM3P9	M8/D6	FALSE	TRUE	1.42	2.6	2.2	3.69	7.37
ENSG00000241058	NSUN6	M8/D6	TRUE	TRUE	1.63	1.99	2.2	3.38	6.76
ENSG00000241106	HLA-DOB	M8/D6	TRUE	TRUE	1.91	3.79	2.2	4.78	9.56
ENSG00000241135	LINC00881	M8/D6	TRUE	TRUE	2.72	10.12	2.2	10.71	21.41
ENSG00000241163	LINC00877	M8/D6	TRUE	TRUE	1.57	3.24	2.2	4.22	8.43
ENSG00000241170		M8/D6	TRUE	TRUE	3.13	5.95	2.2	7.07	14.14
ENSG00000241351	IGKV3-11	M8/D6	FALSE	TRUE	4.8	1.07	2.2	5.38	10.77
ENSG00000241352		M8/D6	TRUE	TRUE	5	8.72	2.2	10.29	20.58
ENSG00000241370	RPP21	M8/D6	FALSE	TRUE	4.88	3.46	2.2	6.37	12.74
ENSG00000241399	CD302	M8/D6	TRUE	TRUE	2.55	11.37	2.2	11.86	23.72
ENSG00000241404	EGFL8	M8/D6	TRUE	TRUE	5.25	52.93	2.2	53.24	106.47
ENSG00000241468	ATP5MF	M8/D6	TRUE	TRUE	2.93	1.97	2.2	4.16	8.32
ENSG00000241484	ARHGAP8	M8/D6	TRUE	FALSE	14.34	14.07	2.2	20.21	40.42
ENSG00000241489		M8/D6	TRUE	TRUE	2.82	23.81	2.2	24.08	48.15
ENSG00000241490		M8/D6	TRUE	TRUE	9.46	7.21	2.2	12.1	24.2
ENSG00000241529	RN7SL767P	M8/D6	TRUE	TRUE	4.92	3.62	2.2	6.49	12.99
ENSG00000241549	GUSBP2	M8/D6	TRUE	TRUE	2.89	5.57	2.2	6.65	13.3
ENSG00000241577		M8/D6	TRUE	TRUE	3.2	6.12	2.2	7.25	14.5
ENSG00000241634		M8/D6	TRUE	TRUE	3.75	17.87	2.2	18.39	36.78
ENSG00000241679		M8/D6	TRUE	TRUE	4.19	62.45	2.2	62.63	125.26
ENSG00000241685	ARPC1A	M8/D6	TRUE	TRUE	2.71	2.29	2.2	4.18	8.35
ENSG00000241769	EOLA1-DT	M8/D6	TRUE	TRUE	3.8	3.77	2.2	5.79	11.58
ENSG00000241837	ATP5PO	M8/D6	TRUE	TRUE	2.54	5.18	2.2	6.17	12.35
ENSG00000241839	PLEKHO2	M8/D6	TRUE	TRUE	1.69	1.99	2.2	3.41	6.83
ENSG00000241860		M8/D6	TRUE	TRUE	3.39	6.34	2.2	7.52	15.04
ENSG00000241878	PISD	M8/D6	TRUE	TRUE	0.99	4.88	2.2	5.44	10.89
ENSG00000241945	PWP2	M8/D6	TRUE	TRUE	1.44	3.76	2.2	4.59	9.17
ENSG00000241978	NA	M8/D6	TRUE	TRUE	11.44	17.29	2.2	20.85	41.7
ENSG00000242076	IGKV1-33	M8/D6	FALSE	TRUE	6.61	4.35	2.2	8.21	16.43
ENSG00000242086	MUC20-OT1	M8/D6	TRUE	TRUE	2.18	1.84	2.2	3.6	7.2
ENSG00000242114	MTFP1	M8/D6	TRUE	TRUE	4.57	4.14	2.2	6.55	13.09
ENSG00000242247	ARFGAP3	M8/D6	TRUE	TRUE	0.73	0.2	2.2	2.33	4.65
ENSG00000242258	LINC00996	M8/D6	TRUE	TRUE	1	4.74	2.2	5.32	10.64
ENSG00000242279		M8/D6	TRUE	TRUE	9.48	55.47	2.2	56.32	112.63
ENSG00000242282		M8/D6	TRUE	TRUE	5.06	13.34	2.2	14.44	28.87
ENSG00000242288	BMS1P4-AGAP5	M8/D6	TRUE	TRUE	12.71	37.04	2.2	39.22	78.44
ENSG00000242337	INHCAP	M8/D6	TRUE	TRUE	9.01	32.94	2.2	34.22	68.44
ENSG00000242349	NA	M8/D6	TRUE	TRUE	4.55	23.36	2.2	23.9	47.8
ENSG00000242352	FAM91A3P	M8/D6	TRUE	TRUE	4.64	27.27	2.2	27.75	55.5
ENSG00000242371	IGKV1-39	M8/D6	FALSE	TRUE	5.52	1.41	2.2	6.11	12.22
ENSG00000242391		M8/D6	TRUE	TRUE	7.14	44.59	2.2	45.21	90.42
ENSG00000242419	PCDHGC4	M8/D6	TRUE	TRUE	17.16	21.09	2.2	27.28	54.55
ENSG00000242472	IGHJ5	M8/D6	TRUE	TRUE	3.81	2.89	2.2	5.26	10.53
ENSG00000242474		M8/D6	TRUE	TRUE	8.16	16.47	2.2	18.51	37.02
ENSG00000242485	MRPL20	M8/D6	FALSE	TRUE	2.92	1.51	2.2	3.95	7.9
ENSG00000242516	LINC00960	M8/D6	TRUE	TRUE	16.55	40.66	2.2	43.96	87.91
ENSG00000242550	SERPINB10	M8/D6	FALSE	TRUE	2.15	3.97	2.2	5.02	10.04
ENSG00000242574	HLA-DMB	M8/D6	TRUE	TRUE	1.06	1.89	2.2	3.09	6.17
ENSG00000242583	KMT5AP3	M8/D6	TRUE	TRUE	12.96	9.13	2.2	16	32
ENSG00000242588		M8/D6	TRUE	TRUE	2.91	2.84	2.2	4.62	9.24
ENSG00000242600	MBL1P	M8/D6	FALSE	TRUE	11.91	171.41	2.2	171.84	343.67
ENSG00000242616	GNG10	M8/D6	TRUE	TRUE	3.12	4.43	2.2	5.85	11.69
ENSG00000242689	CNTF	M8/D6	TRUE	TRUE	7.42	7.72	2.2	10.93	21.86
ENSG00000242732	RTL5	M8/D6	TRUE	TRUE	4.31	10.32	2.2	11.4	22.8
ENSG00000242779	ZNF702P	M8/D6	FALSE	TRUE	9.44	76.73	2.2	77.34	154.68
ENSG00000242797	GLYCTK-AS1	M8/D6	TRUE	TRUE	9.27	10.28	2.2	14.02	28.03
ENSG00000242802	AP5Z1	M8/D6	TRUE	TRUE	2.04	2.73	2.2	4.06	8.12
ENSG00000242852	ZNF709	M8/D6	TRUE	TRUE	9.33	9.81	2.2	13.71	27.43
ENSG00000242861		M8/D6	TRUE	TRUE	5.17	7.09	2.2	9.05	18.09
ENSG00000242866	STRC	M8/D6	TRUE	TRUE	5.05	14.51	2.2	15.52	31.04
ENSG00000243004		M8/D6	TRUE	TRUE	3.84	15.21	2.2	15.84	31.68
ENSG00000243083	LINC00870	M8/D6	TRUE	TRUE	16.89	9.41	2.2	19.46	38.92
ENSG00000243156	MICAL3	M8/D6	FALSE	TRUE	7.53	2.57	2.2	8.25	16.51
ENSG00000243175	RPSAP36	M8/D6	TRUE	TRUE	7.93	11.91	2.2	14.47	28.95
ENSG00000243199		M8/D6	TRUE	TRUE	4.39	7.64	2.2	9.08	18.17
ENSG00000243244	STON1	M8/D6	TRUE	TRUE	3.61	4.22	2.2	5.97	11.95
ENSG00000243260	RN7SL558P	M8/D6	TRUE	TRUE	6.19	17.05	2.2	18.27	36.55
ENSG00000243276		M8/D6	TRUE	TRUE	3.52	19.61	2.2	20.04	40.09
ENSG00000243279	PRAF2	M8/D6	TRUE	TRUE	3.82	4.05	2.2	5.99	11.97
ENSG00000243290	IGKV1-12	M8/D6	TRUE	TRUE	3.69	1.03	2.2	4.42	8.84
ENSG00000243302		M8/D6	TRUE	TRUE	2.27	2.66	2.2	4.13	8.26
ENSG00000243323	PTPRVP	M8/D6	TRUE	TRUE	2.01	1.53	2.2	3.35	6.7
ENSG00000243404	RPL35AP32	M8/D6	TRUE	TRUE	6.81	1.96	2.2	7.42	14.84
ENSG00000243406	MRPS31P5	M8/D6	TRUE	TRUE	1.7	6.7	2.2	7.25	14.51
ENSG00000243417	RPS3AP18	M8/D6	TRUE	TRUE	4.02	7.61	2.2	8.88	17.77
ENSG00000243479	MNX1-AS1	M8/D6	TRUE	TRUE	3.38	9.31	2.2	10.15	20.29
ENSG00000243566	UPK3B	M8/D6	TRUE	TRUE	14.41	10.14	2.2	17.76	35.51
ENSG00000243646	IL10RB	M8/D6	TRUE	FALSE	7.46	4.06	2.2	8.78	17.55
ENSG00000243678	NME2	M8/D6	TRUE	TRUE	3.44	2.42	2.2	4.75	9.49
ENSG00000243679		M8/D6	TRUE	TRUE	1.8	4.26	2.2	5.12	10.24
ENSG00000243696		M8/D6	TRUE	TRUE	5.38	4.04	2.2	7.08	14.16
ENSG00000243697		M8/D6	TRUE	TRUE	11.93	10.92	2.2	16.32	32.65
ENSG00000243725	TTC4	M8/D6	TRUE	TRUE	1.86	1.74	2.2	3.36	6.73
ENSG00000243753	HLA-L	M8/D6	TRUE	TRUE	1.57	3.06	2.2	4.08	8.17
ENSG00000243759	ST13P15	M8/D6	FALSE	TRUE	9.87	21.8	2.2	24.03	48.06
ENSG00000243896	OR2A7	M8/D6	TRUE	TRUE	3.67	17	2.2	17.53	35.06
ENSG00000243960		M8/D6	TRUE	TRUE	8.86	23.38	2.2	25.1	50.2
ENSG00000243970	PPIEL	M8/D6	TRUE	TRUE	10.39	2.58	2.2	10.93	21.85
ENSG00000244038	DDOST	M8/D6	TRUE	TRUE	1.49	1.16	2.2	2.9	5.8
ENSG00000244045	TMEM199	M8/D6	TRUE	TRUE	15.22	13.63	2.2	20.55	41.1
ENSG00000244052	RPL5P24	M8/D6	TRUE	TRUE	12.12	37.28	2.2	39.26	78.53
ENSG00000244055		M8/D6	TRUE	FALSE	2.39	7.02	2.2	7.73	15.47
ENSG00000244063		M8/D6	TRUE	TRUE	6.01	95.3	2.2	95.51	191.03
ENSG00000244071	RPL9P33	M8/D6	TRUE	TRUE	10.84	21.8	2.2	24.44	48.89
ENSG00000244115	DNAJC25-GNG10	M8/D6	TRUE	TRUE	8.12	16.4	2.2	18.43	36.86
ENSG00000244159	RPS27AP13	M8/D6	TRUE	TRUE	4.54	37.23	2.2	37.57	75.14
ENSG00000244161	FLNB-AS1	M8/D6	TRUE	TRUE	4.2	7.5	2.2	8.87	17.74
ENSG00000244165	P2RY11	M8/D6	TRUE	FALSE	2.73	4.76	2.2	5.91	11.82
ENSG00000244171	PBX2P1	M8/D6	TRUE	TRUE	11.49	92.01	2.2	92.75	185.5
ENSG00000244198	ARHGEF35-AS1	M8/D6	FALSE	TRUE	1.91	4.79	2.2	5.6	11.21
ENSG00000244219	TMEM225B	M8/D6	TRUE	TRUE	6.34	25.01	2.2	25.89	51.79
ENSG00000244257	PKD1P1	M8/D6	TRUE	TRUE	3.85	4.8	2.2	6.53	13.07
ENSG00000244274	DBNDD2	M8/D6	TRUE	TRUE	2.35	8.19	2.2	8.8	17.6
ENSG00000244306	DUXAP10	M8/D6	TRUE	TRUE	8.57	99.22	2.2	99.61	199.23
ENSG00000244357	RN7SL145P	M8/D6	TRUE	TRUE	7.53	54.78	2.2	55.34	110.68
ENSG00000244371	PFN1P8	M8/D6	TRUE	TRUE	2.81	15.31	2.2	15.72	31.44
ENSG00000244405	ETV5	M8/D6	TRUE	TRUE	0.78	1.5	2.2	2.77	5.55
ENSG00000244479	OR2A1-AS1	M8/D6	TRUE	TRUE	2.3	4.5	2.2	5.51	11.02
ENSG00000244480		M8/D6	TRUE	TRUE	3.82	19.52	2.2	20.01	40.02
ENSG00000244482	LILRA6	M8/D6	TRUE	TRUE	8.1	12.21	2.2	14.81	29.63
ENSG00000244490	RWDD4P1	M8/D6	TRUE	TRUE	5.52	7.08	2.2	9.24	18.49
ENSG00000244515	KRT18P34	M8/D6	TRUE	TRUE	6.17	12.14	2.2	13.79	27.59
ENSG00000244556	ODCP	M8/D6	TRUE	TRUE	5.15	6.09	2.2	8.27	16.54
ENSG00000244586	WNT5A-AS1	M8/D6	TRUE	TRUE	4.24	24.44	2.2	24.9	49.8
ENSG00000244620		M8/D6	TRUE	TRUE	6.55	0.88	2.2	6.97	13.93
ENSG00000244623	OR2AE1	M8/D6	TRUE	TRUE	11.88	56.14	2.2	57.42	114.85
ENSG00000244625	MIATNB	M8/D6	TRUE	TRUE	2.39	2.26	2.2	3.96	7.91
ENSG00000244649	LINC02086	M8/D6	TRUE	TRUE	9.3	26.89	2.2	28.54	57.07
ENSG00000244682	FCGR2C	M8/D6	TRUE	TRUE	1.28	2.14	2.2	3.33	6.65
ENSG00000244701		M8/D6	TRUE	FALSE	2.96	7.83	2.2	8.66	17.31
ENSG00000244716		M8/D6	TRUE	TRUE	4.81	4.12	2.2	6.71	13.41
ENSG00000244720	NT5C3AP2	M8/D6	TRUE	TRUE	5.42	59.92	2.2	60.21	120.41
ENSG00000244731	C4A	M8/D6	TRUE	TRUE	2.21	2.91	2.2	4.26	8.53
ENSG00000244879	GABPB1-AS1	M8/D6	TRUE	TRUE	1.03	5.35	2.2	5.88	11.75
ENSG00000245017	LINC02453	M8/D6	TRUE	TRUE	10.54	116.75	2.2	117.24	234.49
ENSG00000245149	RNF139-DT	M8/D6	TRUE	FALSE	6.35	8.63	2.2	10.94	21.88
ENSG00000245164	LINC00861	M8/D6	TRUE	TRUE	27.05	10.7	2.2	29.17	58.35
ENSG00000245205	EEF1A1P4	M8/D6	TRUE	TRUE	7.67	11.1	2.2	13.67	27.34
ENSG00000245213	GALNT7-DT	M8/D6	TRUE	TRUE	4.51	6.94	2.2	8.56	17.12
ENSG00000245275	SAP30L-AS1	M8/D6	TRUE	TRUE	3.36	2.58	2.2	4.77	9.55
ENSG00000245466	TTC9-DT	M8/D6	TRUE	TRUE	4.01	19.8	2.2	20.32	40.64
ENSG00000245479	LINC01585	M8/D6	TRUE	TRUE	3.9	4.99	2.2	6.7	13.4
ENSG00000245498	MSANTD2-AS1	M8/D6	TRUE	TRUE	4.19	0.95	2.2	4.82	9.65
ENSG00000245522	LINC02709	M8/D6	TRUE	TRUE	4.35	7.33	2.2	8.8	17.61
ENSG00000245532	NEAT1	M8/D6	TRUE	TRUE	6.21	7.35	2.2	9.87	19.74
ENSG00000245552		M8/D6	TRUE	TRUE	5.74	19.22	2.2	20.18	40.36
ENSG00000245571	FAM111A-DT	M8/D6	TRUE	FALSE	1.45	6.06	2.2	6.61	13.21
ENSG00000245573	BDNF-AS	M8/D6	TRUE	TRUE	3.9	6.22	2.2	7.67	15.33
ENSG00000245614	DDX11-AS1	M8/D6	TRUE	TRUE	3.84	16.28	2.2	16.87	33.74
ENSG00000245648	KLRK1-AS1	M8/D6	TRUE	TRUE	5.74	44.57	2.2	44.99	89.98
ENSG00000245849	RAD51-AS1	M8/D6	TRUE	TRUE	2.51	2.83	2.2	4.37	8.75
ENSG00000245888	NSMCE1-DT	M8/D6	TRUE	TRUE	9.14	17.11	2.2	19.52	39.04
ENSG00000245904	BTG1-DT	M8/D6	TRUE	TRUE	1.19	7.28	2.2	7.7	15.39
ENSG00000245910	SNHG6	M8/D6	TRUE	TRUE	5.08	7.74	2.2	9.51	19.03
ENSG00000245937	SLC12A2-DT	M8/D6	TRUE	TRUE	2.7	1.97	2.2	4	8
ENSG00000246067	RAB30-DT	M8/D6	TRUE	TRUE	2.38	4.18	2.2	5.29	10.58
ENSG00000246174	KCTD21-AS1	M8/D6	TRUE	TRUE	4.01	10.78	2.2	11.71	23.42
ENSG00000246250		M8/D6	TRUE	TRUE	4.31	9.91	2.2	11.03	22.05
ENSG00000246273	SBF2-AS1	M8/D6	TRUE	TRUE	2.31	5.08	2.2	6	12
ENSG00000246334	PRR7-AS1	M8/D6	TRUE	TRUE	4.03	2.74	2.2	5.35	10.7
ENSG00000246366	LACTB2-AS1	M8/D6	TRUE	TRUE	2.89	7.51	2.2	8.34	16.68
ENSG00000246451		M8/D6	TRUE	TRUE	1.93	3.76	2.2	4.77	9.53
ENSG00000246465		M8/D6	FALSE	TRUE	11.42	129.23	2.2	129.75	259.5
ENSG00000246477		M8/D6	TRUE	TRUE	2.51	3.41	2.2	4.77	9.54
ENSG00000246560	UBE2D3-AS1	M8/D6	TRUE	TRUE	4.78	18.08	2.2	18.83	37.66
ENSG00000246575		M8/D6	TRUE	TRUE	2.66	3.53	2.2	4.94	9.87
ENSG00000246582	TNFRSF10A-DT	M8/D6	TRUE	TRUE	10.74	5.87	2.2	12.44	24.87
ENSG00000246596		M8/D6	TRUE	TRUE	3.46	7.88	2.2	8.88	17.77
ENSG00000246790	SORL1-AS1	M8/D6	TRUE	TRUE	2.2	5.7	2.2	6.49	12.98
ENSG00000246859	STARD4-AS1	M8/D6	FALSE	TRUE	1.45	2.51	2.2	3.64	7.27
ENSG00000246877	DNM1P35	M8/D6	TRUE	TRUE	5.3	13.69	2.2	14.84	29.68
ENSG00000246922	UBAP1L	M8/D6	TRUE	TRUE	3.36	6.3	2.2	7.47	14.94
ENSG00000246985	SOCS2-AS1	M8/D6	TRUE	TRUE	3.66	9.4	2.2	10.33	20.65
ENSG00000247081	BAALC-AS1	M8/D6	TRUE	TRUE	10.83	71.08	2.2	71.93	143.87
ENSG00000247095	MIR210HG	M8/D6	TRUE	TRUE	3.65	5.64	2.2	7.07	14.13
ENSG00000247134		M8/D6	TRUE	TRUE	1.79	5.85	2.2	6.5	13
ENSG00000247137	ANKRD42-DT	M8/D6	TRUE	TRUE	1.15	2.46	2.2	3.49	6.99
ENSG00000247157	LINC01252	M8/D6	TRUE	TRUE	3.1	13.23	2.2	13.77	27.53
ENSG00000247193		M8/D6	TRUE	TRUE	6.98	10.69	2.2	12.96	25.92
ENSG00000247287	PRKCH-AS1	M8/D6	TRUE	TRUE	2.75	13.87	2.2	14.31	28.62
ENSG00000247315	ZCCHC3	M8/D6	FALSE	TRUE	2.17	1.72	2.2	3.54	7.07
ENSG00000247317	LY6E-DT	M8/D6	TRUE	FALSE	3.18	17.1	2.2	17.53	35.06
ENSG00000247373	TMED2-DT	M8/D6	TRUE	TRUE	2.99	3.33	2.2	4.99	9.97
ENSG00000247498	GPRC5D-AS1	M8/D6	TRUE	FALSE	4.67	38.96	2.2	39.3	78.6
ENSG00000247516	MIR4458HG	M8/D6	TRUE	FALSE	3.04	6.78	2.2	7.75	15.5
ENSG00000247556	OIP5-AS1	M8/D6	TRUE	TRUE	10.94	7.83	2.2	13.63	27.26
ENSG00000247572	CKMT2-AS1	M8/D6	FALSE	TRUE	2.26	4.44	2.2	5.45	10.89
ENSG00000247624	CPEB2-DT	M8/D6	TRUE	TRUE	8.43	13.32	2.2	15.91	31.83
ENSG00000247626	MARS2	M8/D6	FALSE	TRUE	1.62	2.22	2.2	3.52	7.04
ENSG00000247708	STX18-AS1	M8/D6	TRUE	TRUE	3.89	8.82	2.2	9.89	19.77
ENSG00000247728	ARHGAP11B-DT	M8/D6	TRUE	TRUE	2.59	12.92	2.2	13.36	26.72
ENSG00000247735	KCTD13-DT	M8/D6	TRUE	TRUE	9.08	16.45	2.2	18.92	37.83
ENSG00000247746	USP51	M8/D6	TRUE	TRUE	2.15	4.93	2.2	5.81	11.62
ENSG00000247774	PCED1B-AS1	M8/D6	TRUE	TRUE	1.79	5.94	2.2	6.58	13.16
ENSG00000247828	TMEM161B-DT	M8/D6	TRUE	TRUE	1.51	3.74	2.2	4.59	9.19
ENSG00000247982	LINC00926	M8/D6	TRUE	TRUE	1.37	1.78	2.2	3.14	6.28
ENSG00000248008	NRAV	M8/D6	TRUE	TRUE	2.18	3.56	2.2	4.72	9.44
ENSG00000248019	FAM13A-AS1	M8/D6	TRUE	TRUE	4.54	16.84	2.2	17.58	35.16
ENSG00000248049	UBA6-DT	M8/D6	TRUE	TRUE	3.69	4.27	2.2	6.06	12.12
ENSG00000248092	NNT-AS1	M8/D6	TRUE	TRUE	1.02	3.65	2.2	4.38	8.76
ENSG00000248098	BCKDHA	M8/D6	TRUE	TRUE	3.92	5.94	2.2	7.45	14.9
ENSG00000248213	CICP16	M8/D6	TRUE	TRUE	6.26	7.06	2.2	9.69	19.37
ENSG00000248254		M8/D6	TRUE	TRUE	8.27	19.15	2.2	20.98	41.95
ENSG00000248283	CCNL2P1	M8/D6	TRUE	TRUE	8.33	6.66	2.2	10.89	21.77
ENSG00000248309	MEF2C-AS1	M8/D6	TRUE	TRUE	3.23	8.88	2.2	9.7	19.4
ENSG00000248318		M8/D6	TRUE	TRUE	12.9	4.18	2.2	13.74	27.48
ENSG00000248334	WHAMMP2	M8/D6	TRUE	TRUE	1.81	11.21	2.2	11.57	23.13
ENSG00000248360	LINC00504	M8/D6	TRUE	TRUE	3.69	14.53	2.2	15.15	30.31
ENSG00000248429	GASK1B-AS1	M8/D6	TRUE	TRUE	14.86	13.74	2.2	20.35	40.71
ENSG00000248449	PCDHGB8P	M8/D6	TRUE	TRUE	2.88	9.25	2.2	9.93	19.87
ENSG00000248485	PCP4L1	M8/D6	TRUE	TRUE	4.9	38.95	2.2	39.32	78.64
ENSG00000248487	ABHD14A	M8/D6	TRUE	TRUE	4.24	1.63	2.2	5.04	10.09
ENSG00000248503		M8/D6	TRUE	TRUE	4.8	5.32	2.2	7.5	14.99
ENSG00000248527	MTATP6P1	M8/D6	TRUE	TRUE	7.01	15.78	2.2	17.4	34.81
ENSG00000248593	DSTNP2	M8/D6	TRUE	TRUE	3.16	7.72	2.2	8.63	17.25
ENSG00000248632	NA	M8/D6	TRUE	TRUE	8.71	2.29	2.2	9.27	18.54
ENSG00000248672	LY75-CD302	M8/D6	TRUE	TRUE	4.97	51.25	2.2	51.54	103.07
ENSG00000248693	LINC02100	M8/D6	TRUE	TRUE	6.26	14.39	2.2	15.85	31.69
ENSG00000248734		M8/D6	TRUE	TRUE	6.12	8.16	2.2	10.44	20.87
ENSG00000248780	ARL4AP2	M8/D6	TRUE	TRUE	9.4	79.6	2.2	80.18	160.37
ENSG00000248810	LINC02432	M8/D6	TRUE	FALSE	14.86	90.11	2.2	91.35	182.71
ENSG00000248858	FLJ46284	M8/D6	TRUE	TRUE	17.14	41.45	2.2	44.91	89.81
ENSG00000248890	HHIP-AS1	M8/D6	TRUE	TRUE	6.25	32.94	2.2	33.6	67.2
ENSG00000248905	FMN1	M8/D6	TRUE	TRUE	5.86	11.99	2.2	13.53	27.05
ENSG00000248909	HMGB1P21	M8/D6	TRUE	TRUE	4.99	10.49	2.2	11.82	23.64
ENSG00000248971	KRT8P46	M8/D6	TRUE	TRUE	2.92	8.69	2.2	9.43	18.86
ENSG00000249069	LINC01033	M8/D6	TRUE	TRUE	14.11	33.08	2.2	36.03	72.06
ENSG00000249087	ZNF436-AS1	M8/D6	TRUE	TRUE	3.61	10.05	2.2	10.9	21.81
ENSG00000249096	LINC02362	M8/D6	TRUE	TRUE	1.44	0.8	2.2	2.75	5.49
ENSG00000249242	TMEM150C	M8/D6	TRUE	TRUE	4.12	3.52	2.2	5.84	11.69
ENSG00000249258		M8/D6	TRUE	TRUE	7.99	20.5	2.2	22.11	44.22
ENSG00000249274	PDLIM1P4	M8/D6	TRUE	TRUE	8.68	8.52	2.2	12.36	24.71
ENSG00000249348	UGDH-AS1	M8/D6	TRUE	TRUE	4.69	4.51	2.2	6.87	13.74
ENSG00000249375	CASC11	M8/D6	TRUE	TRUE	12.67	15.77	2.2	20.35	40.7
ENSG00000249502	MED28-DT	M8/D6	TRUE	TRUE	6.54	0.71	2.2	6.93	13.86
ENSG00000249509	NEUROG2-AS1	M8/D6	TRUE	TRUE	2.66	6.75	2.2	7.58	15.16
ENSG00000249534	LINC01258	M8/D6	TRUE	TRUE	5.33	3.33	2.2	6.66	13.31
ENSG00000249626		M8/D6	TRUE	TRUE	2.17	11.76	2.2	12.16	24.32
ENSG00000249673	NOP14-AS1	M8/D6	TRUE	TRUE	2.34	2.64	2.2	4.16	8.31
ENSG00000249685		M8/D6	TRUE	TRUE	4.95	17.17	2.2	18	36.01
ENSG00000249738		M8/D6	TRUE	TRUE	3.1	3.57	2.2	5.22	10.43
ENSG00000249741		M8/D6	TRUE	TRUE	2.69	4.65	2.2	5.8	11.61
ENSG00000249850	KRT18P31	M8/D6	TRUE	TRUE	4.52	6.03	2.2	7.85	15.7
ENSG00000249859	PVT1	M8/D6	TRUE	TRUE	1.42	1.62	2.2	3.08	6.16
ENSG00000249898	MCPH1-AS1	M8/D6	FALSE	TRUE	4.13	5.19	2.2	6.99	13.98
ENSG00000249915	PDCD6	M8/D6	TRUE	TRUE	1.04	0.97	2.2	2.62	5.23
ENSG00000249931	GOLGA8K	M8/D6	TRUE	TRUE	7.23	13.54	2.2	15.51	31.02
ENSG00000249934	NCOA4P2	M8/D6	TRUE	TRUE	6.28	16.98	2.2	18.24	36.47
ENSG00000249948	GBA3	M8/D6	TRUE	TRUE	4.03	20.91	2.2	21.41	42.82
ENSG00000249993	BFSP2-AS1	M8/D6	TRUE	TRUE	6.43	21.53	2.2	22.58	45.15
ENSG00000250033	SLC7A11-AS1	M8/D6	TRUE	TRUE	2.68	7.08	2.2	7.88	15.77
ENSG00000250037		M8/D6	TRUE	TRUE	19.29	140.34	2.2	141.68	283.35
ENSG00000250053	RARRES2P4	M8/D6	TRUE	TRUE	3.81	34.59	2.2	34.87	69.74
ENSG00000250067	YJEFN3	M8/D6	TRUE	TRUE	9	18.95	2.2	21.09	42.18
ENSG00000250091	DNAH10OS	M8/D6	TRUE	TRUE	4.48	30.15	2.2	30.56	61.12
ENSG00000250111		M8/D6	TRUE	TRUE	3.16	6.36	2.2	7.43	14.87
ENSG00000250133	HOXC-AS2	M8/D6	TRUE	TRUE	8.62	54.92	2.2	55.64	111.27
ENSG00000250138		M8/D6	TRUE	TRUE	3.78	4.68	2.2	6.41	12.81
ENSG00000250151	ARPC4-TTLL3	M8/D6	TRUE	TRUE	3.79	9.93	2.2	10.85	21.71
ENSG00000250155		M8/D6	TRUE	TRUE	1.71	2.53	2.2	3.76	7.53
ENSG00000250159	PKD2L2-DT	M8/D6	TRUE	TRUE	2.82	4.13	2.2	5.46	10.93
ENSG00000250182	EEF1A1P13	M8/D6	TRUE	TRUE	4.02	6.89	2.2	8.27	16.55
ENSG00000250220	ANKRD17-DT	M8/D6	TRUE	TRUE	5.83	14.3	2.2	15.6	31.19
ENSG00000250222		M8/D6	FALSE	TRUE	8.48	58.06	2.2	58.72	117.44
ENSG00000250227	TRIM60P14	M8/D6	TRUE	TRUE	8.29	2.32	2.2	8.89	17.77
ENSG00000250290	NCAPGP1	M8/D6	TRUE	TRUE	8.95	15.23	2.2	17.8	35.6
ENSG00000250303	LINC02762	M8/D6	TRUE	TRUE	6.8	15.05	2.2	16.66	33.32
ENSG00000250317	SMIM20	M8/D6	TRUE	TRUE	3.22	6.24	2.2	7.36	14.71
ENSG00000250326	USP38-DT	M8/D6	TRUE	TRUE	4.29	5.73	2.2	7.49	14.97
ENSG00000250337	PURPL	M8/D6	TRUE	TRUE	5.32	33.52	2.2	34.01	68.02
ENSG00000250397		M8/D6	TRUE	TRUE	3.19	10.73	2.2	11.41	22.82
ENSG00000250413	SLC2A9-AS1	M8/D6	TRUE	TRUE	3.33	13.65	2.2	14.22	28.44
ENSG00000250479	CHCHD10	M8/D6	TRUE	TRUE	5.19	3.46	2.2	6.61	13.22
ENSG00000250490	LINC02145	M8/D6	TRUE	TRUE	6.67	8.36	2.2	10.92	21.84
ENSG00000250608	NUDT16-DT	M8/D6	TRUE	TRUE	7.92	30.63	2.2	31.71	63.43
ENSG00000250635	CXXC5-AS1	M8/D6	TRUE	TRUE	13.47	13.75	2.2	19.37	38.74
ENSG00000250645		M8/D6	TRUE	TRUE	9.01	14.09	2.2	16.87	33.74
ENSG00000250651	PABPC1P7	M8/D6	TRUE	TRUE	5.18	37.44	2.2	37.86	75.72
ENSG00000250656	ST3GAL1P1	M8/D6	TRUE	TRUE	5.88	10.24	2.2	12.01	24.02
ENSG00000250673	REELD1	M8/D6	FALSE	TRUE	5.03	70.88	2.2	71.09	142.18
ENSG00000250722	SELENOP	M8/D6	TRUE	TRUE	6.58	3.12	2.2	7.61	15.22
ENSG00000250740		M8/D6	TRUE	FALSE	10.69	389.86	2.2	390.01	780.03
ENSG00000250742	LINC02381	M8/D6	TRUE	TRUE	6.47	15.14	2.2	16.61	33.22
ENSG00000250802	ZBED3-AS1	M8/D6	TRUE	TRUE	2.45	0.69	2.2	3.36	6.72
ENSG00000250831		M8/D6	TRUE	TRUE	5.92	9.58	2.2	11.47	22.95
ENSG00000250848		M8/D6	TRUE	TRUE	3.58	7.41	2.2	8.52	17.04
ENSG00000250850		M8/D6	TRUE	TRUE	9.48	6.61	2.2	11.76	23.52
ENSG00000250859	HNRNPKP1	M8/D6	TRUE	TRUE	9.38	23.05	2.2	24.98	49.97
ENSG00000250899		M8/D6	TRUE	TRUE	7	29.54	2.2	30.44	60.87
ENSG00000250900	TRIM7-AS1	M8/D6	TRUE	TRUE	3.17	19.51	2.2	19.89	39.77
ENSG00000250903	GMDS-DT	M8/D6	TRUE	TRUE	1.47	3.8	2.2	4.63	9.26
ENSG00000250979		M8/D6	TRUE	TRUE	2.49	7.41	2.2	8.12	16.24
ENSG00000251050	RBX1P2	M8/D6	TRUE	TRUE	6.29	9.33	2.2	11.46	22.93
ENSG00000251079	BMS1P2	M8/D6	TRUE	TRUE	5.65	11.56	2.2	13.05	26.11
ENSG00000251095		M8/D6	TRUE	TRUE	8.05	70.28	2.2	70.77	141.55
ENSG00000251136	RIPK2-DT	M8/D6	TRUE	TRUE	1.64	2.19	2.2	3.51	7.02
ENSG00000251141	MRPS30-DT	M8/D6	TRUE	FALSE	3.34	7.42	2.2	8.43	16.86
ENSG00000251143		M8/D6	FALSE	TRUE	2.96	7.48	2.2	8.34	16.68
ENSG00000251155	SEPTIN14P4	M8/D6	TRUE	TRUE	13.82	16.12	2.2	21.34	42.69
ENSG00000251158		M8/D6	TRUE	TRUE	3.76	1.8	2.2	4.71	9.43
ENSG00000251191	LINC00589	M8/D6	TRUE	TRUE	5.58	179.36	2.2	179.46	358.92
ENSG00000251192	ZNF674	M8/D6	TRUE	TRUE	1.38	4.06	2.2	4.82	9.64
ENSG00000251194		M8/D6	TRUE	TRUE	2.91	2.94	2.2	4.68	9.37
ENSG00000251230	MIR3945HG	M8/D6	TRUE	TRUE	4.98	6.13	2.2	8.2	16.39
ENSG00000251259		M8/D6	TRUE	TRUE	13.17	17.02	2.2	21.63	43.26
ENSG00000251287	ALG1L2	M8/D6	TRUE	TRUE	3.65	5.2	2.2	6.72	13.44
ENSG00000251301	LINC02384	M8/D6	TRUE	TRUE	2.26	6.07	2.2	6.84	13.68
ENSG00000251348	HSPD1P11	M8/D6	TRUE	TRUE	3.64	13.59	2.2	14.24	28.48
ENSG00000251357		M8/D6	TRUE	TRUE	14.31	7.57	2.2	16.34	32.67
ENSG00000251369	ZNF550	M8/D6	TRUE	TRUE	4.66	7.6	2.2	9.18	18.36
ENSG00000251377		M8/D6	TRUE	TRUE	9.03	38.52	2.2	39.63	79.25
ENSG00000251432	LINC02615	M8/D6	TRUE	TRUE	2.32	4.66	2.2	5.65	11.3
ENSG00000251442	LINC01094	M8/D6	TRUE	TRUE	6.86	12.51	2.2	14.43	28.87
ENSG00000251474	RPL32P3	M8/D6	TRUE	TRUE	1.84	2.74	2.2	3.97	7.93
ENSG00000251476	MTCO1P31	M8/D6	TRUE	TRUE	7.87	32.92	2.2	33.92	67.84
ENSG00000251485	NRBF2P6	M8/D6	TRUE	TRUE	10.59	8.9	2.2	14.01	28.01
ENSG00000251495	PPIAP11	M8/D6	TRUE	TRUE	18.88	16.86	2.2	25.4	50.81
ENSG00000251546	IGKV1D-39	M8/D6	TRUE	TRUE	5.89	2.57	2.2	6.79	13.59
ENSG00000251562	MALAT1	M8/D6	TRUE	TRUE	2.56	3.42	2.2	4.8	9.61
ENSG00000251568	ALG3P1	M8/D6	TRUE	TRUE	10.62	36.63	2.2	38.2	76.4
ENSG00000251580	LINC02482	M8/D6	TRUE	TRUE	8.64	63.13	2.2	63.76	127.51
ENSG00000251615		M8/D6	TRUE	TRUE	2.32	4.51	2.2	5.53	11.06
ENSG00000251661		M8/D6	TRUE	TRUE	2.7	5.81	2.2	6.77	13.55
ENSG00000251667	BRCC3P1	M8/D6	FALSE	TRUE	7.74	53.01	2.2	53.62	107.24
ENSG00000251687		M8/D6	TRUE	TRUE	4.95	2.96	2.2	6.17	12.35
ENSG00000251791	SCARNA6	M8/D6	TRUE	TRUE	8.68	5.8	2.2	10.67	21.34
ENSG00000251952	RNU6-1219P	M8/D6	FALSE	TRUE	6.91	35.05	2.2	35.79	71.58
ENSG00000251992	SCARNA17	M8/D6	TRUE	TRUE	7.99	7.36	2.2	11.09	22.17
ENSG00000252010	SCARNA5	M8/D6	TRUE	TRUE	9.58	7.11	2.2	12.13	24.26
ENSG00000252759	Y_RNA	M8/D6	TRUE	TRUE	2.8	5.64	2.2	6.67	13.34
ENSG00000252835	SCARNA21	M8/D6	TRUE	TRUE	8.61	6.06	2.2	10.75	21.51
ENSG00000253125		M8/D6	TRUE	TRUE	1.91	4.38	2.2	5.26	10.52
ENSG00000253140		M8/D6	TRUE	TRUE	2.86	7.45	2.2	8.28	16.55
ENSG00000253159	PCDHGA12	M8/D6	TRUE	TRUE	3.4	10.35	2.2	11.11	22.23
ENSG00000253180		M8/D6	TRUE	TRUE	7.14	19.47	2.2	20.86	41.71
ENSG00000253203	GUSBP3	M8/D6	TRUE	TRUE	3.42	2.3	2.2	4.67	9.34
ENSG00000253210	DENND3-AS1	M8/D6	TRUE	TRUE	4.8	6.77	2.2	8.59	17.17
ENSG00000253214		M8/D6	TRUE	TRUE	9.44	16.4	2.2	19.05	38.1
ENSG00000253305	PCDHGB6	M8/D6	TRUE	TRUE	2.83	8.13	2.2	8.88	17.77
ENSG00000253320	MAILR	M8/D6	TRUE	TRUE	2.29	4.76	2.2	5.72	11.44
ENSG00000253330		M8/D6	TRUE	TRUE	7.52	12.78	2.2	14.99	29.98
ENSG00000253372		M8/D6	TRUE	TRUE	4.58	7.81	2.2	9.32	18.63
ENSG00000253426	NA	M8/D6	TRUE	TRUE	13.82	6.22	2.2	15.31	30.62
ENSG00000253485	PCDHGA5	M8/D6	TRUE	FALSE	3.76	7.39	2.2	8.58	17.16
ENSG00000253490	LINC02099	M8/D6	TRUE	TRUE	2.86	8.9	2.2	9.6	19.21
ENSG00000253522	MIR3142HG	M8/D6	TRUE	FALSE	2.52	3.1	2.2	4.56	9.12
ENSG00000253535		M8/D6	TRUE	TRUE	10.25	5.53	2.2	11.85	23.7
ENSG00000253537	PCDHGA7	M8/D6	TRUE	FALSE	4.98	23.81	2.2	24.42	48.85
ENSG00000253540	FAM86HP	M8/D6	TRUE	TRUE	3.24	4.71	2.2	6.12	12.25
ENSG00000253616		M8/D6	TRUE	TRUE	2.41	8.45	2.2	9.06	18.12
ENSG00000253633		M8/D6	TRUE	TRUE	3.7	14.37	2.2	15	30
ENSG00000253649	PRSS51	M8/D6	TRUE	TRUE	2.58	4.48	2.2	5.62	11.24
ENSG00000253669	GASAL1	M8/D6	TRUE	TRUE	4.62	5.86	2.2	7.78	15.56
ENSG00000253687		M8/D6	TRUE	TRUE	5.2	5.87	2.2	8.14	16.29
ENSG00000253710	ALG11	M8/D6	TRUE	TRUE	1.27	2.42	2.2	3.51	7.02
ENSG00000253719	ATXN7L3B	M8/D6	TRUE	TRUE	1.13	1.38	2.2	2.83	5.66
ENSG00000253729	PRKDC	M8/D6	TRUE	TRUE	1.4	1.08	2.2	2.82	5.64
ENSG00000253731	PCDHGA6	M8/D6	TRUE	TRUE	3.05	12.49	2.2	13.04	26.09
ENSG00000253738	OTUD6B-AS1	M8/D6	TRUE	TRUE	1.32	4.58	2.2	5.25	10.5
ENSG00000253741	LNCOC1	M8/D6	TRUE	TRUE	14.54	22.41	2.2	26.8	53.61
ENSG00000253755	IGHGP	M8/D6	FALSE	FALSE	11.02	0.86	2.2	11.27	22.54
ENSG00000253767	PCDHGA8	M8/D6	TRUE	TRUE	12.36	24.83	2.2	27.82	55.64
ENSG00000253797	UTP14C	M8/D6	TRUE	TRUE	0.78	1.32	2.2	2.68	5.36
ENSG00000253816	GUSBP14	M8/D6	TRUE	TRUE	2.59	0.8	2.2	3.49	6.98
ENSG00000253829		M8/D6	TRUE	TRUE	4.54	18.24	2.2	18.93	37.85
ENSG00000253831	ETV3L	M8/D6	TRUE	TRUE	4.85	22.3	2.2	22.93	45.86
ENSG00000253837		M8/D6	TRUE	TRUE	6.6	4.1	2.2	8.08	16.15
ENSG00000253846	PCDHGA10	M8/D6	TRUE	TRUE	2.29	12.9	2.2	13.28	26.57
ENSG00000253853		M8/D6	TRUE	TRUE	5.08	4.13	2.2	6.9	13.81
ENSG00000253854		M8/D6	TRUE	TRUE	2.25	13.15	2.2	13.52	27.04
ENSG00000253873	PCDHGA11	M8/D6	TRUE	TRUE	7.68	9.81	2.2	12.65	25.3
ENSG00000253878		M8/D6	TRUE	TRUE	3.67	4.73	2.2	6.38	12.76
ENSG00000253882		M8/D6	TRUE	FALSE	7.79	2.59	2.2	8.5	17
ENSG00000253908		M8/D6	TRUE	TRUE	10.67	11.74	2.2	16.01	32.03
ENSG00000253910	PCDHGB2	M8/D6	TRUE	TRUE	4.46	14.58	2.2	15.4	30.81
ENSG00000253953	PCDHGB4	M8/D6	TRUE	TRUE	19.54	42.45	2.2	46.78	93.57
ENSG00000253958	CLDN23	M8/D6	TRUE	TRUE	4.97	11.15	2.2	12.4	24.8
ENSG00000253971	CDC42P3	M8/D6	TRUE	TRUE	8.23	49.45	2.2	50.18	100.36
ENSG00000253981	ALG1L13P	M8/D6	TRUE	TRUE	2.86	6.16	2.2	7.14	14.28
ENSG00000253982	CLN8-AS1	M8/D6	TRUE	FALSE	3.63	5.7	2.2	7.11	14.21
ENSG00000254003	SRI-AS1	M8/D6	TRUE	TRUE	5.93	9.01	2.2	11.01	22.01
ENSG00000254004	ZNF260	M8/D6	TRUE	TRUE	11.38	14.02	2.2	18.19	36.39
ENSG00000254006		M8/D6	FALSE	TRUE	4.96	116.57	2.2	116.7	233.39
ENSG00000254017	IGHEP2	M8/D6	TRUE	TRUE	9.69	8.58	2.2	13.13	26.26
ENSG00000254087	LYN	M8/D6	TRUE	TRUE	0.76	0.8	2.2	2.46	4.92
ENSG00000254093	PINX1	M8/D6	TRUE	TRUE	4.41	3.54	2.2	6.07	12.13
ENSG00000254122	PCDHGB7	M8/D6	TRUE	TRUE	2.5	6.54	2.2	7.34	14.68
ENSG00000254162		M8/D6	TRUE	TRUE	3.65	9.15	2.2	10.09	20.18
ENSG00000254213	PRXL2AP2	M8/D6	TRUE	TRUE	9.1	80.4	2.2	80.94	161.89
ENSG00000254221	PCDHGB1	M8/D6	TRUE	TRUE	6.11	21.55	2.2	22.51	45.01
ENSG00000254245	PCDHGA3	M8/D6	TRUE	TRUE	13.25	51.66	2.2	53.38	106.76
ENSG00000254298		M8/D6	TRUE	TRUE	4.52	13.12	2.2	14.05	28.1
ENSG00000254399	GLYATL1P4	M8/D6	TRUE	TRUE	6.09	29.51	2.2	30.21	60.42
ENSG00000254413	CHKB-CPT1B	M8/D6	TRUE	TRUE	4.12	5.8	2.2	7.44	14.89
ENSG00000254415	SIGLEC14	M8/D6	TRUE	TRUE	2.09	3.79	2.2	4.85	9.71
ENSG00000254470	AP5B1	M8/D6	TRUE	FALSE	1.43	2.52	2.2	3.64	7.27
ENSG00000254473	UBQLN1-AS1	M8/D6	TRUE	TRUE	3.22	5.58	2.2	6.81	13.62
ENSG00000254503		M8/D6	TRUE	TRUE	3.8	5.02	2.2	6.67	13.33
ENSG00000254505	CHMP4A	M8/D6	TRUE	TRUE	3.64	2.52	2.2	4.94	9.88
ENSG00000254527	ENPP7P12	M8/D6	TRUE	TRUE	6.58	19.04	2.2	20.26	40.53
ENSG00000254531	FLJ20021	M8/D6	TRUE	TRUE	5.37	24.96	2.2	25.63	51.25
ENSG00000254542	NAV2-AS3	M8/D6	TRUE	TRUE	4.35	14.27	2.2	15.08	30.16
ENSG00000254593	OR7E126P	M8/D6	FALSE	TRUE	4.13	10.32	2.2	11.33	22.66
ENSG00000254595		M8/D6	TRUE	TRUE	3.97	5.38	2.2	7.04	14.08
ENSG00000254614		M8/D6	TRUE	TRUE	2.48	7.19	2.2	7.92	15.84
ENSG00000254682		M8/D6	TRUE	TRUE	4.58	8.64	2.2	10.02	20.05
ENSG00000254693		M8/D6	TRUE	TRUE	5.74	8.39	2.2	10.4	20.81
ENSG00000254694		M8/D6	TRUE	TRUE	3.57	15.33	2.2	15.89	31.79
ENSG00000254701		M8/D6	TRUE	TRUE	3.31	2.2	2.2	4.54	9.09
ENSG00000254709	IGLL5	M8/D6	TRUE	TRUE	5.2	1.53	2.2	5.85	11.69
ENSG00000254726	MEX3A	M8/D6	TRUE	TRUE	5.01	15.09	2.2	16.05	32.1
ENSG00000254777		M8/D6	TRUE	TRUE	4.62	3.84	2.2	6.39	12.79
ENSG00000254799	SLC25A47P1	M8/D6	TRUE	TRUE	7.56	106.82	2.2	107.11	214.22
ENSG00000254802		M8/D6	TRUE	TRUE	5.87	4.54	2.2	7.74	15.48
ENSG00000254815	LMNTD2-AS1	M8/D6	TRUE	TRUE	5.49	9.55	2.2	11.23	22.47
ENSG00000254827	SLC22A18AS	M8/D6	TRUE	TRUE	9.63	77.84	2.2	78.46	156.93
ENSG00000254838	GVINP1	M8/D6	TRUE	TRUE	1.9	1.75	2.2	3.39	6.79
ENSG00000254851		M8/D6	TRUE	TRUE	15.22	4.14	2.2	15.93	31.85
ENSG00000254852	NPIPA2	M8/D6	TRUE	TRUE	29.44	27.81	2.2	40.56	81.12
ENSG00000254860	TMEM9B-AS1	M8/D6	TRUE	TRUE	4.33	4.62	2.2	6.7	13.4
ENSG00000254911	SCARNA9	M8/D6	FALSE	TRUE	10.22	7.99	2.2	13.16	26.32
ENSG00000254941		M8/D6	FALSE	TRUE	9.09	21.79	2.2	23.71	47.42
ENSG00000254979		M8/D6	TRUE	TRUE	6.83	21.31	2.2	22.49	44.97
ENSG00000254986	DPP3	M8/D6	TRUE	TRUE	2.47	3.31	2.2	4.68	9.36
ENSG00000255045		M8/D6	FALSE	TRUE	3.21	95.23	2.2	95.31	190.62
ENSG00000255089		M8/D6	FALSE	FALSE	7.51	40.37	2.2	41.12	82.24
ENSG00000255092		M8/D6	TRUE	TRUE	4.81	5.86	2.2	7.89	15.79
ENSG00000255107		M8/D6	TRUE	TRUE	3.33	7.17	2.2	8.2	16.41
ENSG00000255112	CHMP1B	M8/D6	TRUE	TRUE	1.23	1.96	2.2	3.19	6.38
ENSG00000255142		M8/D6	TRUE	TRUE	6.13	18.09	2.2	19.23	38.45
ENSG00000255145	STX17-DT	M8/D6	TRUE	TRUE	4.24	20.56	2.2	21.11	42.22
ENSG00000255151	GLYATL1B	M8/D6	FALSE	TRUE	4.15	12.58	2.2	13.43	26.85
ENSG00000255152	MSH5-SAPCD1	M8/D6	TRUE	TRUE	5.43	31.08	2.2	31.63	63.25
ENSG00000255165		M8/D6	TRUE	TRUE	6.08	6.22	2.2	8.97	17.94
ENSG00000255185	PDXDC2P	M8/D6	TRUE	TRUE	10.55	39.52	2.2	40.96	81.93
ENSG00000255189	GLYATL1P1	M8/D6	TRUE	TRUE	8.1	7.38	2.2	11.18	22.35
ENSG00000255198	SNHG9	M8/D6	TRUE	TRUE	5.87	12.85	2.2	14.3	28.59
ENSG00000255200	PGAM1P8	M8/D6	TRUE	TRUE	4.32	14.17	2.2	14.98	29.95
ENSG00000255202		M8/D6	TRUE	TRUE	10.29	158.97	2.2	159.32	318.64
ENSG00000255240		M8/D6	TRUE	TRUE	3.95	8.54	2.2	9.66	19.33
ENSG00000255284		M8/D6	FALSE	TRUE	4.07	8.26	2.2	9.47	18.94
ENSG00000255299		M8/D6	TRUE	TRUE	4.01	13.96	2.2	14.69	29.38
ENSG00000255328		M8/D6	TRUE	TRUE	2.5	8.6	2.2	9.22	18.44
ENSG00000255330	SOGA3	M8/D6	TRUE	TRUE	5.98	15.23	2.2	16.51	33.02
ENSG00000255375		M8/D6	TRUE	TRUE	6.27	32.48	2.2	33.15	66.31
ENSG00000255389		M8/D6	TRUE	TRUE	2.77	8.14	2.2	8.87	17.75
ENSG00000255398	HCAR3	M8/D6	TRUE	FALSE	2.37	1.24	2.2	3.46	6.93
ENSG00000255428		M8/D6	TRUE	TRUE	10.13	6.89	2.2	12.44	24.89
ENSG00000255445		M8/D6	FALSE	TRUE	7.69	110.45	2.2	110.74	221.48
ENSG00000255449		M8/D6	TRUE	TRUE	8.93	14.73	2.2	17.37	34.73
ENSG00000255455		M8/D6	TRUE	TRUE	1.5	3.18	2.2	4.15	8.3
ENSG00000255468		M8/D6	FALSE	TRUE	6.58	36.08	2.2	36.74	73.48
ENSG00000255495		M8/D6	TRUE	TRUE	4.48	14.99	2.2	15.8	31.6
ENSG00000255503		M8/D6	TRUE	TRUE	5.31	24.18	2.2	24.85	49.71
ENSG00000255507	UVRAG-DT	M8/D6	TRUE	TRUE	6.26	10.92	2.2	12.78	25.55
ENSG00000255508		M8/D6	TRUE	TRUE	16.51	33.07	2.2	37.03	74.06
ENSG00000255524	NPIPB8	M8/D6	FALSE	TRUE	3.18	11.16	2.2	11.81	23.62
ENSG00000255559	ZNF252P-AS1	M8/D6	TRUE	TRUE	4.92	17.07	2.2	17.9	35.8
ENSG00000255561	FDXACB1	M8/D6	TRUE	TRUE	5.13	3.97	2.2	6.85	13.7
ENSG00000255571	MIR9-3HG	M8/D6	TRUE	TRUE	15.26	13.08	2.2	20.22	40.44
ENSG00000255582	OR10G2	M8/D6	TRUE	TRUE	3.67	7.61	2.2	8.73	17.46
ENSG00000255585		M8/D6	TRUE	TRUE	2.14	4.55	2.2	5.49	10.98
ENSG00000255587	RAB44	M8/D6	TRUE	TRUE	16.2	13.78	2.2	21.38	42.76
ENSG00000255624	C10orf88B	M8/D6	TRUE	TRUE	2.53	11.68	2.2	12.15	24.3
ENSG00000255733	IFNG-AS1	M8/D6	TRUE	TRUE	5.66	5.89	2.2	8.46	16.91
ENSG00000255760	LINC02422	M8/D6	TRUE	TRUE	5.19	32.31	2.2	32.8	65.6
ENSG00000255769	GOLGA2P10	M8/D6	TRUE	TRUE	2.38	2.23	2.2	3.93	7.87
ENSG00000255857	PXN-AS1	M8/D6	TRUE	TRUE	5.56	8.09	2.2	10.06	20.12
ENSG00000255867	DENND5B-AS1	M8/D6	FALSE	TRUE	6.77	8.77	2.2	11.29	22.59
ENSG00000255921		M8/D6	TRUE	TRUE	4.05	42.08	2.2	42.33	84.66
ENSG00000255968		M8/D6	TRUE	TRUE	4.1	2.53	2.2	5.3	10.6
ENSG00000255987	TOMM20P2	M8/D6	TRUE	TRUE	2.26	2.74	2.2	4.18	8.35
ENSG00000256043	CTSO	M8/D6	TRUE	TRUE	1.35	2.98	2.2	3.94	7.88
ENSG00000256053	COA8	M8/D6	TRUE	TRUE	3.07	3.27	2.2	4.99	9.99
ENSG00000256060	TRAPPC2B	M8/D6	TRUE	TRUE	2.06	5.96	2.2	6.68	13.35
ENSG00000256061	DNAAF4	M8/D6	TRUE	TRUE	11.78	41.79	2.2	43.47	86.95
ENSG00000256073	URB1-AS1	M8/D6	TRUE	TRUE	3.9	7	2.2	8.31	16.62
ENSG00000256087	ZNF432	M8/D6	TRUE	TRUE	1.49	5.87	2.2	6.44	12.89
ENSG00000256124	LINC01152	M8/D6	TRUE	TRUE	12.92	20.93	2.2	24.69	49.39
ENSG00000256185		M8/D6	TRUE	TRUE	15.35	1.74	2.2	15.61	31.21
ENSG00000256229	ZNF486	M8/D6	TRUE	TRUE	1.44	4.91	2.2	5.57	11.14
ENSG00000256234		M8/D6	TRUE	TRUE	4.92	10.57	2.2	11.86	23.73
ENSG00000256235	SMIM3	M8/D6	TRUE	FALSE	1.56	3.08	2.2	4.09	8.19
ENSG00000256250		M8/D6	TRUE	FALSE	6.13	54.72	2.2	55.11	110.21
ENSG00000256262	USP30-AS1	M8/D6	TRUE	TRUE	2.85	3.98	2.2	5.37	10.73
ENSG00000256269	HMBS	M8/D6	TRUE	TRUE	1.73	3.26	2.2	4.3	8.59
ENSG00000256282		M8/D6	TRUE	TRUE	6.38	10.91	2.2	12.83	25.65
ENSG00000256294	ZNF225	M8/D6	TRUE	TRUE	5	6.12	2.2	8.2	16.41
ENSG00000256304	NA	M8/D6	TRUE	TRUE	4.11	11.54	2.2	12.45	24.89
ENSG00000256442		M8/D6	TRUE	TRUE	12.59	18.53	2.2	22.51	45.02
ENSG00000256464	YWHABP2	M8/D6	TRUE	TRUE	6.28	14.64	2.2	16.08	32.16
ENSG00000256537	SMIM10L1	M8/D6	TRUE	FALSE	1.09	2.64	2.2	3.6	7.21
ENSG00000256576	LINC02361	M8/D6	TRUE	TRUE	32.54	19.79	2.2	38.15	76.31
ENSG00000256582	LINC02390	M8/D6	TRUE	TRUE	6.02	4.23	2.2	7.68	15.35
ENSG00000256594		M8/D6	TRUE	TRUE	5.24	7.16	2.2	9.14	18.28
ENSG00000256640		M8/D6	FALSE	TRUE	8.12	7	2.2	10.94	21.88
ENSG00000256683	ZNF350	M8/D6	TRUE	TRUE	1.28	4.23	2.2	4.94	9.87
ENSG00000256705		M8/D6	TRUE	TRUE	9.97	18.24	2.2	20.9	41.8
ENSG00000256771	ZNF253	M8/D6	TRUE	TRUE	6.33	13.59	2.2	15.15	30.31
ENSG00000256806	C17orf100	M8/D6	TRUE	TRUE	2.81	7.29	2.2	8.12	16.23
ENSG00000256897		M8/D6	TRUE	TRUE	5.31	4.49	2.2	7.29	14.59
ENSG00000257027		M8/D6	TRUE	TRUE	2.89	1.69	2.2	4	8.01
ENSG00000257052	PRPF19-DT	M8/D6	TRUE	TRUE	4.53	5.7	2.2	7.61	15.21
ENSG00000257086		M8/D6	TRUE	TRUE	7.41	15.14	2.2	17	34
ENSG00000257093	DENND11	M8/D6	TRUE	TRUE	1.14	2.03	2.2	3.2	6.4
ENSG00000257097	CLIP1-AS1	M8/D6	TRUE	TRUE	11.06	7.55	2.2	13.57	27.14
ENSG00000257103	LSM14A	M8/D6	TRUE	TRUE	2.22	1.77	2.2	3.59	7.18
ENSG00000257127	CLLU1	M8/D6	TRUE	TRUE	6.36	0.43	2.2	6.74	13.48
ENSG00000257151	NA	M8/D6	TRUE	TRUE	2.08	0.89	2.2	3.15	6.31
ENSG00000257167	TMPO-AS1	M8/D6	TRUE	TRUE	2.19	5.47	2.2	6.29	12.58
ENSG00000257176		M8/D6	TRUE	TRUE	1.61	7.74	2.2	8.21	16.41
ENSG00000257178		M8/D6	TRUE	TRUE	5.57	2.1	2.2	6.34	12.69
ENSG00000257202		M8/D6	TRUE	TRUE	11.84	6.38	2.2	13.63	27.25
ENSG00000257210	NACAP8	M8/D6	TRUE	TRUE	4.19	37.33	2.2	37.63	75.26
ENSG00000257221		M8/D6	TRUE	TRUE	2.52	9.2	2.2	9.79	19.58
ENSG00000257242	LINC01619	M8/D6	TRUE	TRUE	1.08	1.74	2.2	3	6.01
ENSG00000257267	ZNF271P	M8/D6	TRUE	TRUE	1	2.9	2.2	3.77	7.55
ENSG00000257298		M8/D6	TRUE	TRUE	8.54	17.21	2.2	19.34	38.67
ENSG00000257322		M8/D6	TRUE	TRUE	6.84	21.13	2.2	22.32	44.64
ENSG00000257354	MIRLET7IHG	M8/D6	TRUE	TRUE	2.24	3.89	2.2	5	10
ENSG00000257497		M8/D6	TRUE	TRUE	5.59	16.57	2.2	17.62	35.25
ENSG00000257529	RPL36A-HNRNPH2	M8/D6	TRUE	TRUE	21.01	9.29	2.2	23.07	46.15
ENSG00000257534		M8/D6	TRUE	TRUE	11.68	5.22	2.2	12.98	25.96
ENSG00000257557	PPP1R12A-AS1	M8/D6	TRUE	TRUE	6.64	15.25	2.2	16.78	33.55
ENSG00000257576	HSPD1P4	M8/D6	TRUE	TRUE	8.32	13.54	2.2	16.04	32.08
ENSG00000257594	GALNT4	M8/D6	TRUE	TRUE	13.07	7.75	2.2	15.35	30.7
ENSG00000257613	NA	M8/D6	TRUE	TRUE	4.16	17.52	2.2	18.14	36.28
ENSG00000257621	PSMA3-AS1	M8/D6	TRUE	TRUE	1.22	4.07	2.2	4.78	9.57
ENSG00000257642	KCCAT198	M8/D6	TRUE	FALSE	5.81	18.46	2.2	19.48	38.95
ENSG00000257647		M8/D6	TRUE	TRUE	5.43	13.66	2.2	14.86	29.73
ENSG00000257671	KRT7-AS	M8/D6	TRUE	TRUE	5.16	18.21	2.2	19.05	38.11
ENSG00000257698	GIHCG	M8/D6	FALSE	TRUE	3.68	9.19	2.2	10.14	20.28
ENSG00000257702	LBX2-AS1	M8/D6	TRUE	TRUE	2.85	8.08	2.2	8.85	17.69
ENSG00000257718	CPNE8-AS1	M8/D6	TRUE	TRUE	4.68	13.88	2.2	14.81	29.62
ENSG00000257727	CNPY2	M8/D6	TRUE	TRUE	2.27	3.99	2.2	5.09	10.18
ENSG00000257800	FNBP1P1	M8/D6	TRUE	TRUE	3.23	7.31	2.2	8.29	16.58
ENSG00000257803	PIGAP1	M8/D6	TRUE	TRUE	7.62	57.76	2.2	58.3	116.6
ENSG00000257815	PRANCR	M8/D6	TRUE	TRUE	4.62	0.85	2.2	5.19	10.38
ENSG00000257818	C1GALT1P1	M8/D6	TRUE	TRUE	5.12	4.52	2.2	7.17	14.35
ENSG00000257913	DDN-AS1	M8/D6	TRUE	TRUE	3.05	12.88	2.2	13.42	26.84
ENSG00000257923	CUX1	M8/D6	TRUE	TRUE	3.17	1.81	2.2	4.26	8.52
ENSG00000257950	P2RX5-TAX1BP3	M8/D6	TRUE	TRUE	2.72	3.47	2.2	4.93	9.86
ENSG00000257951		M8/D6	TRUE	TRUE	12.87	46.25	2.2	48.06	96.12
ENSG00000257953		M8/D6	TRUE	TRUE	11.95	4.12	2.2	12.83	25.67
ENSG00000258017		M8/D6	TRUE	TRUE	3.33	12.48	2.2	13.1	26.2
ENSG00000258056	CD63-AS1	M8/D6	TRUE	TRUE	3.21	3.32	2.2	5.11	10.22
ENSG00000258082		M8/D6	TRUE	TRUE	6.13	9.61	2.2	11.61	23.22
ENSG00000258102	MAP1LC3B2	M8/D6	TRUE	TRUE	5.43	10.21	2.2	11.77	23.54
ENSG00000258134		M8/D6	TRUE	TRUE	8.46	9.79	2.2	13.12	26.25
ENSG00000258168		M8/D6	TRUE	TRUE	10.93	2.69	2.2	11.47	22.94
ENSG00000258215		M8/D6	TRUE	TRUE	10.03	20.69	2.2	23.1	46.2
ENSG00000258297	NA	M8/D6	TRUE	TRUE	2.56	15.73	2.2	16.09	32.17
ENSG00000258377		M8/D6	TRUE	TRUE	12.79	47.61	2.2	49.35	98.69
ENSG00000258388	PPT2-EGFL8	M8/D6	TRUE	TRUE	3.59	13.71	2.2	14.34	28.68
ENSG00000258405	ZNF578	M8/D6	TRUE	TRUE	5.22	35.19	2.2	35.64	71.28
ENSG00000258422		M8/D6	TRUE	TRUE	4.52	25.69	2.2	26.18	52.35
ENSG00000258429	PDF	M8/D6	TRUE	TRUE	6.38	4.58	2.2	8.16	16.32
ENSG00000258449		M8/D6	TRUE	TRUE	4.24	25.64	2.2	26.08	52.16
ENSG00000258454		M8/D6	TRUE	TRUE	10.54	46.26	2.2	47.5	94.99
ENSG00000258461		M8/D6	TRUE	TRUE	2.41	6.45	2.2	7.23	14.45
ENSG00000258469	CHMP4BP1	M8/D6	TRUE	TRUE	6.04	9.09	2.2	11.13	22.27
ENSG00000258472		M8/D6	TRUE	TRUE	2.28	6.09	2.2	6.87	13.73
ENSG00000258525		M8/D6	TRUE	TRUE	3.14	7.3	2.2	8.25	16.49
ENSG00000258546	CENPUP2	M8/D6	TRUE	TRUE	5.24	13.65	2.2	14.79	29.57
ENSG00000258559		M8/D6	TRUE	TRUE	4.6	11.33	2.2	12.42	24.85
ENSG00000258561		M8/D6	TRUE	TRUE	5.8	7.54	2.2	9.76	19.52
ENSG00000258603		M8/D6	TRUE	TRUE	7.41	10.7	2.2	13.2	26.4
ENSG00000258609	LINC-ROR	M8/D6	TRUE	TRUE	8.68	33.72	2.2	34.89	69.78
ENSG00000258623		M8/D6	TRUE	TRUE	6.08	41.63	2.2	42.13	84.26
ENSG00000258659	TRIM34	M8/D6	TRUE	TRUE	4.02	8.2	2.2	9.39	18.79
ENSG00000258667	HIF1A-AS3	M8/D6	TRUE	FALSE	4.99	8.29	2.2	9.92	19.84
ENSG00000258702		M8/D6	TRUE	TRUE	13	46.01	2.2	47.86	95.73
ENSG00000258704	SRP54-AS1	M8/D6	TRUE	TRUE	2.31	6.09	2.2	6.88	13.75
ENSG00000258725	PRC1-AS1	M8/D6	TRUE	TRUE	6.6	8.47	2.2	10.96	21.93
ENSG00000258727	AP1G2-AS1	M8/D6	TRUE	TRUE	2.2	3.35	2.2	4.57	9.14
ENSG00000258738	BAZ1A-AS1	M8/D6	TRUE	TRUE	2.12	2.43	2.2	3.91	7.81
ENSG00000258760		M8/D6	TRUE	FALSE	3.15	4.03	2.2	5.57	11.13
ENSG00000258768		M8/D6	TRUE	TRUE	4.86	8.69	2.2	10.19	20.39
ENSG00000258794	DUX4L27	M8/D6	FALSE	TRUE	7.83	136.62	2.2	136.86	273.72
ENSG00000258810		M8/D6	TRUE	FALSE	3.07	135.31	2.2	135.36	270.73
ENSG00000258818	RNASE4	M8/D6	TRUE	TRUE	8.41	5.77	2.2	10.43	20.86
ENSG00000258824		M8/D6	TRUE	TRUE	4.54	7.94	2.2	9.41	18.81
ENSG00000258839	MC1R	M8/D6	TRUE	TRUE	2.77	12.86	2.2	13.34	26.68
ENSG00000258843		M8/D6	TRUE	TRUE	7.98	18.15	2.2	19.95	39.9
ENSG00000258846	EEF1A1P33	M8/D6	TRUE	TRUE	5.46	11.1	2.2	12.56	25.13
ENSG00000258875		M8/D6	TRUE	TRUE	19.78	12.46	2.2	23.48	46.97
ENSG00000258881		M8/D6	TRUE	TRUE	26.41	50.09	2.2	56.67	113.34
ENSG00000258920	FOXN3-AS1	M8/D6	TRUE	TRUE	6.63	6.08	2.2	9.26	18.52
ENSG00000258926		M8/D6	TRUE	TRUE	3.67	15.56	2.2	16.14	32.28
ENSG00000258927		M8/D6	TRUE	TRUE	9.57	8.5	2.2	12.99	25.98
ENSG00000258940	MIA2-AS1	M8/D6	TRUE	FALSE	5.56	13.09	2.2	14.39	28.78
ENSG00000258947	TUBB3	M8/D6	TRUE	TRUE	14.85	247.2	2.2	247.66	495.31
ENSG00000258987		M8/D6	TRUE	TRUE	5.4	11.2	2.2	12.62	25.25
ENSG00000259024	TVP23C-CDRT4	M8/D6	TRUE	TRUE	26.21	20.75	2.2	33.5	67.01
ENSG00000259030	FPGT-TNNI3K	M8/D6	TRUE	TRUE	15.1	11.74	2.2	19.26	38.51
ENSG00000259038		M8/D6	TRUE	TRUE	10.89	92.66	2.2	93.32	186.65
ENSG00000259078	PTBP1P	M8/D6	TRUE	TRUE	3.64	5.64	2.2	7.06	14.13
ENSG00000259084		M8/D6	TRUE	TRUE	15.47	8.3	2.2	17.69	35.39
ENSG00000259088		M8/D6	TRUE	TRUE	4.17	0.55	2.2	4.74	9.48
ENSG00000259100	COILP1	M8/D6	TRUE	TRUE	6.43	10.02	2.2	12.11	24.22
ENSG00000259172	SNRPA1-DT	M8/D6	TRUE	TRUE	3.85	15.46	2.2	16.08	32.17
ENSG00000259209		M8/D6	TRUE	TRUE	4.4	11.17	2.2	12.2	24.41
ENSG00000259244		M8/D6	TRUE	TRUE	8.81	310.08	2.2	310.21	620.43
ENSG00000259291	ZNF710-AS1	M8/D6	TRUE	TRUE	1.75	6.72	2.2	7.28	14.57
ENSG00000259326		M8/D6	TRUE	FALSE	4.14	2.46	2.2	5.29	10.58
ENSG00000259330	INAFM2	M8/D6	TRUE	FALSE	2.67	5.88	2.2	6.82	13.64
ENSG00000259343	TMC3-AS1	M8/D6	TRUE	TRUE	3.3	4.16	2.2	5.75	11.5
ENSG00000259351		M8/D6	TRUE	TRUE	14.21	44.72	2.2	46.98	93.95
ENSG00000259363		M8/D6	TRUE	TRUE	3.56	7.16	2.2	8.29	16.58
ENSG00000259377		M8/D6	TRUE	TRUE	8.6	26.64	2.2	28.08	56.16
ENSG00000259381		M8/D6	TRUE	TRUE	4.69	10.67	2.2	11.86	23.72
ENSG00000259407		M8/D6	TRUE	TRUE	3.68	8.27	2.2	9.32	18.63
ENSG00000259436		M8/D6	TRUE	TRUE	4.21	8.71	2.2	9.92	19.84
ENSG00000259439	LINC01833	M8/D6	TRUE	TRUE	16.37	77.99	2.2	79.72	159.44
ENSG00000259448	LINC02352	M8/D6	TRUE	TRUE	2.06	2.21	2.2	3.74	7.47
ENSG00000259488	DUT-AS1	M8/D6	TRUE	TRUE	7.59	4.01	2.2	8.86	17.72
ENSG00000259536		M8/D6	TRUE	TRUE	6.84	11.4	2.2	13.47	26.95
ENSG00000259570		M8/D6	TRUE	TRUE	9.06	7.99	2.2	12.28	24.55
ENSG00000259577	CERNA1	M8/D6	TRUE	TRUE	4.59	8.47	2.2	9.88	19.77
ENSG00000259583	ALDH1A3-AS1	M8/D6	TRUE	TRUE	3.37	10.01	2.2	10.79	21.58
ENSG00000259598		M8/D6	TRUE	TRUE	3.23	4.53	2.2	5.98	11.96
ENSG00000259605		M8/D6	TRUE	TRUE	7.04	8.97	2.2	11.61	23.23
ENSG00000259635		M8/D6	TRUE	TRUE	5.54	27.99	2.2	28.62	57.24
ENSG00000259659		M8/D6	TRUE	TRUE	5.23	6.06	2.2	8.3	16.6
ENSG00000259668		M8/D6	TRUE	TRUE	8.05	13.88	2.2	16.19	32.39
ENSG00000259674		M8/D6	TRUE	TRUE	1.4	4.3	2.2	5.03	10.05
ENSG00000259704		M8/D6	FALSE	TRUE	3.6	6.37	2.2	7.64	15.28
ENSG00000259706	HSP90B2P	M8/D6	TRUE	TRUE	7.15	7.76	2.2	10.78	21.55
ENSG00000259709		M8/D6	TRUE	TRUE	5.98	17.43	2.2	18.56	37.11
ENSG00000259712		M8/D6	TRUE	FALSE	11.84	4.5	2.2	12.85	25.71
ENSG00000259732		M8/D6	TRUE	TRUE	4.86	27.67	2.2	28.18	56.36
ENSG00000259768		M8/D6	TRUE	TRUE	1.14	4.26	2.2	4.93	9.85
ENSG00000259771		M8/D6	TRUE	TRUE	4.96	12.47	2.2	13.6	27.2
ENSG00000259781	HMGB1P6	M8/D6	FALSE	TRUE	7.25	43.03	2.2	43.69	87.38
ENSG00000259797		M8/D6	TRUE	TRUE	8.75	23.89	2.2	25.54	51.07
ENSG00000259804	CTCF-DT	M8/D6	TRUE	TRUE	5.58	13.95	2.2	15.18	30.37
ENSG00000259820		M8/D6	TRUE	TRUE	1.77	8.08	2.2	8.56	17.12
ENSG00000259834		M8/D6	TRUE	TRUE	1.98	2.43	2.2	3.83	7.66
ENSG00000259845	HERC2P10	M8/D6	FALSE	TRUE	11.47	92.28	2.2	93.02	186.03
ENSG00000259863	SH3RF3-AS1	M8/D6	TRUE	FALSE	5.69	23.32	2.2	24.11	48.21
ENSG00000259883	EHD4-AS1	M8/D6	TRUE	TRUE	7.52	1.22	2.2	7.93	15.85
ENSG00000259891		M8/D6	TRUE	TRUE	3.4	7.16	2.2	8.23	16.45
ENSG00000259895	TEDC2-AS1	M8/D6	TRUE	TRUE	7.36	15.11	2.2	16.95	33.9
ENSG00000259904	ACTG1P15	M8/D6	TRUE	TRUE	8.68	136.3	2.2	136.59	273.19
ENSG00000259915		M8/D6	TRUE	TRUE	7.65	10.3	2.2	13.02	26.04
ENSG00000259921		M8/D6	TRUE	TRUE	10.19	24.68	2.2	26.79	53.59
ENSG00000259922		M8/D6	TRUE	TRUE	5.7	12.63	2.2	14.03	28.06
ENSG00000259924		M8/D6	TRUE	TRUE	5.22	7.02	2.2	9.02	18.04
ENSG00000259953		M8/D6	TRUE	FALSE	2.51	3.62	2.2	4.92	9.84
ENSG00000259954	IL21R-AS1	M8/D6	TRUE	TRUE	2.05	5.29	2.2	6.09	12.17
ENSG00000259956	RBM15B	M8/D6	TRUE	FALSE	1.56	1.28	2.2	2.98	5.97
ENSG00000259972		M8/D6	TRUE	TRUE	2.26	3.15	2.2	4.46	8.92
ENSG00000259985		M8/D6	TRUE	TRUE	2.15	3.94	2.2	5	10
ENSG00000260027	HOXB7	M8/D6	TRUE	TRUE	2.4	8.85	2.2	9.43	18.86
ENSG00000260032	NORAD	M8/D6	TRUE	TRUE	0.68	1.21	2.2	2.6	5.2
ENSG00000260034	LCMT1-AS2	M8/D6	TRUE	TRUE	7.52	6.33	2.2	10.07	20.15
ENSG00000260051		M8/D6	TRUE	TRUE	4.82	0.69	2.2	5.34	10.69
ENSG00000260075	NSFP1	M8/D6	TRUE	TRUE	1.35	3.38	2.2	4.25	8.51
ENSG00000260077		M8/D6	TRUE	TRUE	5.5	11.49	2.2	12.93	25.86
ENSG00000260093	MSRA-DT	M8/D6	TRUE	TRUE	6.91	19.93	2.2	21.21	42.42
ENSG00000260095		M8/D6	TRUE	TRUE	6.65	34.97	2.2	35.66	71.33
ENSG00000260101	AFTPH-DT	M8/D6	TRUE	TRUE	1.58	3.01	2.2	4.05	8.1
ENSG00000260103		M8/D6	TRUE	TRUE	2.31	13.58	2.2	13.95	27.9
ENSG00000260114	NA	M8/D6	TRUE	FALSE	2.6	7.58	2.2	8.31	16.62
ENSG00000260121		M8/D6	TRUE	TRUE	1.83	2.77	2.2	3.98	7.96
ENSG00000260128	ULK4P2	M8/D6	TRUE	TRUE	14.94	6.68	2.2	16.51	33.03
ENSG00000260135	MMP2-AS1	M8/D6	TRUE	TRUE	4.34	16.18	2.2	16.9	33.79
ENSG00000260160		M8/D6	TRUE	TRUE	4.4	6.48	2.2	8.13	16.27
ENSG00000260177		M8/D6	TRUE	TRUE	11.64	9.03	2.2	14.89	29.78
ENSG00000260192	LINC02240	M8/D6	TRUE	TRUE	16.66	5.33	2.2	17.63	35.27
ENSG00000260193	LINC02846	M8/D6	TRUE	TRUE	3.77	8.5	2.2	9.55	19.11
ENSG00000260233	ZNRD2-DT	M8/D6	TRUE	TRUE	3.51	12.23	2.2	12.91	25.82
ENSG00000260253		M8/D6	TRUE	TRUE	7.83	16.39	2.2	18.3	36.6
ENSG00000260257		M8/D6	TRUE	TRUE	3.36	5.4	2.2	6.73	13.46
ENSG00000260276	NA	M8/D6	TRUE	TRUE	2.29	4.45	2.2	5.47	10.93
ENSG00000260285		M8/D6	TRUE	TRUE	2.84	11.72	2.2	12.26	24.51
ENSG00000260293		M8/D6	TRUE	TRUE	5.74	14.74	2.2	15.97	31.94
ENSG00000260303		M8/D6	TRUE	TRUE	2.47	9.6	2.2	10.15	20.31
ENSG00000260316		M8/D6	TRUE	FALSE	8.33	4.42	2.2	9.68	19.36
ENSG00000260317		M8/D6	TRUE	TRUE	4.15	17.4	2.2	18.02	36.04
ENSG00000260318	COX6CP1	M8/D6	TRUE	TRUE	4.25	15.46	2.2	16.18	32.36
ENSG00000260329	TMEM263-DT	M8/D6	TRUE	TRUE	7.37	22.68	2.2	23.95	47.9
ENSG00000260335		M8/D6	TRUE	TRUE	3.96	1.02	2.2	4.64	9.29
ENSG00000260337		M8/D6	TRUE	TRUE	14.08	20.56	2.2	25.02	50.03
ENSG00000260342		M8/D6	TRUE	TRUE	3.56	4.82	2.2	6.38	12.77
ENSG00000260382		M8/D6	FALSE	FALSE	10.58	578.92	2.2	579.02	1158.04
ENSG00000260386	LDC1P	M8/D6	TRUE	TRUE	5.64	2.45	2.2	6.53	13.06
ENSG00000260400		M8/D6	TRUE	TRUE	8.02	38.17	2.2	39.07	78.13
ENSG00000260404		M8/D6	TRUE	TRUE	3	2.32	2.2	4.39	8.77
ENSG00000260423	LINC02367	M8/D6	TRUE	TRUE	9.5	19.98	2.2	22.23	44.47
ENSG00000260448	LCMT1-AS1	M8/D6	TRUE	TRUE	8.88	34.4	2.2	35.6	71.19
ENSG00000260461		M8/D6	TRUE	TRUE	2.7	9.6	2.2	10.21	20.43
ENSG00000260470		M8/D6	TRUE	TRUE	12.5	12.36	2.2	17.72	35.43
ENSG00000260495		M8/D6	TRUE	TRUE	4.16	13.34	2.2	14.15	28.29
ENSG00000260498		M8/D6	TRUE	FALSE	5.42	9.91	2.2	11.51	23.01
ENSG00000260528	FAM157C	M8/D6	TRUE	TRUE	4.54	9.19	2.2	10.48	20.97
ENSG00000260563		M8/D6	TRUE	TRUE	2.39	4.72	2.2	5.73	11.46
ENSG00000260583		M8/D6	TRUE	TRUE	3.52	2.39	2.2	4.79	9.58
ENSG00000260589	STAM-DT	M8/D6	TRUE	TRUE	5.24	13.11	2.2	14.29	28.58
ENSG00000260597		M8/D6	TRUE	TRUE	12.8	80.9	2.2	81.94	163.87
ENSG00000260601		M8/D6	TRUE	TRUE	7.71	4.84	2.2	9.37	18.73
ENSG00000260628		M8/D6	TRUE	TRUE	14.98	79.03	2.2	80.47	160.94
ENSG00000260630	SNAI3-AS1	M8/D6	TRUE	TRUE	2.91	4.99	2.2	6.18	12.36
ENSG00000260641	TSPAN5-DT	M8/D6	TRUE	TRUE	15.33	6.24	2.2	16.7	33.39
ENSG00000260686		M8/D6	TRUE	TRUE	3.47	6.76	2.2	7.91	15.82
ENSG00000260693		M8/D6	TRUE	FALSE	14.31	194.17	2.2	194.71	389.42
ENSG00000260719		M8/D6	TRUE	TRUE	5.66	4.44	2.2	7.52	15.05
ENSG00000260727	SLC7A5P1	M8/D6	TRUE	TRUE	2.45	5.95	2.2	6.8	13.6
ENSG00000260729		M8/D6	TRUE	TRUE	6.35	20.85	2.2	21.91	43.81
ENSG00000260743		M8/D6	TRUE	TRUE	3.92	8	2.2	9.17	18.35
ENSG00000260776	GOLGA6FP	M8/D6	TRUE	TRUE	11.47	17.39	2.2	20.95	41.89
ENSG00000260793		M8/D6	TRUE	TRUE	3.54	15.82	2.2	16.36	32.72
ENSG00000260803		M8/D6	TRUE	TRUE	3.53	14.23	2.2	14.83	29.65
ENSG00000260804	LINC01963	M8/D6	TRUE	TRUE	1.46	1.53	2.2	3.05	6.1
ENSG00000260830		M8/D6	TRUE	TRUE	7.89	21.59	2.2	23.09	46.18
ENSG00000260852	FBXL19-AS1	M8/D6	TRUE	TRUE	2.67	5.01	2.2	6.09	12.17
ENSG00000260874		M8/D6	TRUE	TRUE	9.62	0.86	2.2	9.91	19.81
ENSG00000260896	ARLNC1	M8/D6	TRUE	TRUE	1.42	20.52	2.2	20.69	41.37
ENSG00000260908		M8/D6	TRUE	TRUE	5.87	10.73	2.2	12.43	24.85
ENSG00000260912		M8/D6	TRUE	TRUE	1.57	9.78	2.2	10.15	20.29
ENSG00000260916	CCPG1	M8/D6	TRUE	TRUE	1.3	3.08	2.2	4	8
ENSG00000260917		M8/D6	TRUE	TRUE	1.21	2.99	2.2	3.9	7.81
ENSG00000260924	LINC01311	M8/D6	TRUE	TRUE	4.2	6.06	2.2	7.69	15.38
ENSG00000260942	CAPN10-DT	M8/D6	TRUE	TRUE	4.21	0.65	2.2	4.79	9.59
ENSG00000260948		M8/D6	TRUE	TRUE	3.9	7.74	2.2	8.94	17.88
ENSG00000260977	NA	M8/D6	TRUE	TRUE	9.19	36.8	2.2	37.99	75.99
ENSG00000260997		M8/D6	TRUE	TRUE	2.53	0.96	2.2	3.49	6.98
ENSG00000261008	LINC01572	M8/D6	TRUE	FALSE	3.7	7.39	2.2	8.55	17.11
ENSG00000261026		M8/D6	TRUE	TRUE	7.53	23.46	2.2	24.74	49.47
ENSG00000261061		M8/D6	TRUE	TRUE	4.87	11.06	2.2	12.28	24.57
ENSG00000261064	LINC02256	M8/D6	TRUE	TRUE	8.59	15.05	2.2	17.47	34.93
ENSG00000261079		M8/D6	TRUE	FALSE	4.94	7.29	2.2	9.08	18.15
ENSG00000261087	ZNNT1	M8/D6	TRUE	TRUE	1.62	2.69	2.2	3.83	7.67
ENSG00000261096		M8/D6	TRUE	TRUE	6.02	7.71	2.2	10.03	20.05
ENSG00000261097	LINC00563	M8/D6	TRUE	TRUE	11.89	15.38	2.2	19.57	39.13
ENSG00000261114		M8/D6	TRUE	TRUE	4.74	16.45	2.2	17.26	34.52
ENSG00000261126	RBFADN	M8/D6	TRUE	TRUE	5.5	5.18	2.2	7.87	15.73
ENSG00000261136		M8/D6	TRUE	TRUE	5.5	6.11	2.2	8.51	17.02
ENSG00000261158		M8/D6	TRUE	TRUE	8.25	30.88	2.2	32.04	64.07
ENSG00000261159		M8/D6	TRUE	TRUE	10.82	8.15	2.2	13.72	27.44
ENSG00000261167		M8/D6	TRUE	TRUE	1.83	1.2	2.2	3.1	6.21
ENSG00000261172		M8/D6	TRUE	TRUE	6.17	10.89	2.2	12.71	25.41
ENSG00000261183	SPINT1-AS1	M8/D6	TRUE	TRUE	7.56	26.96	2.2	28.09	56.17
ENSG00000261202	TNRC6B-DT	M8/D6	TRUE	TRUE	7.91	20.51	2.2	22.09	44.19
ENSG00000261207		M8/D6	FALSE	TRUE	2.61	9.35	2.2	9.95	19.91
ENSG00000261211		M8/D6	TRUE	TRUE	5.67	36.87	2.2	37.37	74.74
ENSG00000261220	ST3GAL1-DT	M8/D6	TRUE	TRUE	5.4	10.46	2.2	11.97	23.95
ENSG00000261236	BOP1	M8/D6	TRUE	FALSE	2.38	3.47	2.2	4.75	9.5
ENSG00000261270		M8/D6	TRUE	TRUE	3.82	9.93	2.2	10.86	21.73
ENSG00000261279	ULK4P1	M8/D6	TRUE	TRUE	13.19	56.1	2.2	57.67	115.34
ENSG00000261324		M8/D6	TRUE	TRUE	2.56	6.96	2.2	7.73	15.47
ENSG00000261326	LINC01355	M8/D6	TRUE	TRUE	2.1	7.97	2.2	8.53	17.06
ENSG00000261360	OTULIN-DT	M8/D6	TRUE	TRUE	3.23	6.58	2.2	7.65	15.3
ENSG00000261371	PECAM1	M8/D6	TRUE	TRUE	1.54	5.03	2.2	5.7	11.4
ENSG00000261373	VPS9D1-AS1	M8/D6	TRUE	TRUE	2.38	2.75	2.2	4.25	8.5
ENSG00000261377	PDCD6IPP2	M8/D6	TRUE	TRUE	30.32	42	2.2	51.85	103.7
ENSG00000261416	CORO1A-AS1	M8/D6	TRUE	TRUE	2.53	4.12	2.2	5.31	10.62
ENSG00000261435		M8/D6	FALSE	TRUE	7.25	13.94	2.2	15.86	31.73
ENSG00000261438	NA	M8/D6	TRUE	TRUE	2.91	5.06	2.2	6.24	12.48
ENSG00000261441	POLG-DT	M8/D6	TRUE	TRUE	7.76	3.62	2.2	8.84	17.68
ENSG00000261448		M8/D6	TRUE	TRUE	3.24	2.56	2.2	4.67	9.35
ENSG00000261485	PAN3-AS1	M8/D6	TRUE	TRUE	2.56	10	2.2	10.55	21.11
ENSG00000261519		M8/D6	TRUE	TRUE	24.31	55.11	2.2	60.27	120.55
ENSG00000261520	DLGAP1-AS5	M8/D6	TRUE	TRUE	14.73	39.87	2.2	42.56	85.12
ENSG00000261526		M8/D6	TRUE	TRUE	3.44	7.58	2.2	8.61	17.22
ENSG00000261553		M8/D6	TRUE	TRUE	5.83	11.94	2.2	13.47	26.94
ENSG00000261560		M8/D6	TRUE	TRUE	5.08	8.04	2.2	9.76	19.53
ENSG00000261587	TMEM249	M8/D6	TRUE	TRUE	8.85	24.39	2.2	26.04	52.08
ENSG00000261604		M8/D6	TRUE	TRUE	5.57	2.13	2.2	6.36	12.71
ENSG00000261609	GAN	M8/D6	TRUE	TRUE	1.45	1.67	2.2	3.12	6.23
ENSG00000261613		M8/D6	TRUE	TRUE	2.24	6.95	2.2	7.62	15.25
ENSG00000261616		M8/D6	TRUE	TRUE	5.36	41.07	2.2	41.48	82.95
ENSG00000261618	LINC02605	M8/D6	TRUE	TRUE	2.63	2.61	2.2	4.31	8.62
ENSG00000261644	CYLD-AS1	M8/D6	TRUE	TRUE	3.04	5.85	2.2	6.95	13.9
ENSG00000261645	DISC1FP1	M8/D6	TRUE	TRUE	6.87	16.49	2.2	18	36
ENSG00000261652	C15orf65	M8/D6	TRUE	TRUE	14.79	24.28	2.2	28.51	57.03
ENSG00000261654		M8/D6	TRUE	TRUE	2.55	7.64	2.2	8.35	16.7
ENSG00000261663		M8/D6	TRUE	TRUE	10.81	7.33	2.2	13.25	26.5
ENSG00000261668		M8/D6	TRUE	TRUE	10.23	5.87	2.2	11.99	23.99
ENSG00000261696		M8/D6	TRUE	TRUE	6.36	13.49	2.2	15.08	30.15
ENSG00000261716	H2BC20P	M8/D6	TRUE	TRUE	1.04	4.32	2.2	4.96	9.91
ENSG00000261740	BOLA2-SMG1P6	M8/D6	TRUE	TRUE	1.55	2.84	2.2	3.91	7.82
ENSG00000261770		M8/D6	TRUE	TRUE	4.98	2.95	2.2	6.19	12.38
ENSG00000261786		M8/D6	TRUE	TRUE	3.99	17.69	2.2	18.27	36.53
ENSG00000261794	GOLGA8H	M8/D6	TRUE	TRUE	4.07	6.58	2.2	8.04	16.08
ENSG00000261819		M8/D6	TRUE	TRUE	5.16	10.14	2.2	11.59	23.17
ENSG00000261821		M8/D6	TRUE	TRUE	7.36	16.77	2.2	18.45	36.89
ENSG00000261824	LINC00662	M8/D6	TRUE	FALSE	1.65	1.12	2.2	2.97	5.93
ENSG00000261889		M8/D6	TRUE	TRUE	5.41	6.02	2.2	8.39	16.78
ENSG00000261934	PCDHGA9	M8/D6	TRUE	TRUE	3	7.83	2.2	8.67	17.34
ENSG00000261971	MMP25-AS1	M8/D6	TRUE	TRUE	3.57	8.07	2.2	9.09	18.19
ENSG00000261996		M8/D6	FALSE	TRUE	4.87	5.71	2.2	7.82	15.64
ENSG00000262001	DLGAP1-AS2	M8/D6	TRUE	TRUE	4.29	8.34	2.2	9.63	19.26
ENSG00000262074	SNORD3B-2	M8/D6	TRUE	TRUE	16.54	59.6	2.2	61.89	123.78
ENSG00000262089		M8/D6	FALSE	TRUE	4.62	9.58	2.2	10.86	21.72
ENSG00000262140		M8/D6	TRUE	TRUE	5.74	9.61	2.2	11.41	22.82
ENSG00000262151		M8/D6	TRUE	TRUE	4.14	10.96	2.2	11.92	23.84
ENSG00000262155	LINC02175	M8/D6	TRUE	TRUE	3.86	13.28	2.2	14	28
ENSG00000262188	LINC01978	M8/D6	TRUE	TRUE	4.6	7.85	2.2	9.36	18.72
ENSG00000262209	PCDHGB3	M8/D6	TRUE	TRUE	4.64	14.63	2.2	15.5	31.01
ENSG00000262292	GRAPLDR	M8/D6	TRUE	TRUE	3.58	20.21	2.2	20.64	41.28
ENSG00000262312		M8/D6	TRUE	FALSE	2.49	3	2.2	4.48	8.95
ENSG00000262319		M8/D6	TRUE	TRUE	2.68	5.8	2.2	6.76	13.51
ENSG00000262420		M8/D6	TRUE	TRUE	8.05	1.72	2.2	8.52	17.03
ENSG00000262454	MIR193BHG	M8/D6	TRUE	TRUE	3.41	3.1	2.2	5.1	10.21
ENSG00000262481	TMEM256-PLSCR3	M8/D6	TRUE	TRUE	17.59	82.06	2.2	83.95	167.9
ENSG00000262488		M8/D6	TRUE	TRUE	7.6	14.54	2.2	16.55	33.11
ENSG00000262528		M8/D6	TRUE	TRUE	6.1	8.83	2.2	10.95	21.91
ENSG00000262576	PCDHGA4	M8/D6	TRUE	TRUE	5.28	6.89	2.2	8.95	17.9
ENSG00000262587		M8/D6	TRUE	TRUE	6.36	18.52	2.2	19.71	39.41
ENSG00000262655	SPON1	M8/D6	TRUE	TRUE	2.84	0.72	2.2	3.67	7.33
ENSG00000262663		M8/D6	TRUE	TRUE	5.86	20.05	2.2	21	42.01
ENSG00000262691		M8/D6	TRUE	TRUE	2.93	15.06	2.2	15.5	31
ENSG00000262700		M8/D6	TRUE	TRUE	5.65	6.35	2.2	8.78	17.55
ENSG00000262703		M8/D6	TRUE	TRUE	2.65	10.93	2.2	11.46	22.92
ENSG00000262714		M8/D6	TRUE	TRUE	5.19	13.23	2.2	14.38	28.76
ENSG00000262814	MRPL12	M8/D6	TRUE	TRUE	2.69	1.94	2.2	3.98	7.96
ENSG00000262879		M8/D6	FALSE	TRUE	1.3	4.58	2.2	5.24	10.49
ENSG00000262903		M8/D6	TRUE	TRUE	6.23	10.9	2.2	12.75	25.49
ENSG00000262943	ALOX12P2	M8/D6	TRUE	TRUE	2.98	5.09	2.2	6.3	12.59
ENSG00000263001	GTF2I	M8/D6	TRUE	TRUE	1.11	1.51	2.2	2.89	5.78
ENSG00000263002	ZNF234	M8/D6	TRUE	FALSE	1.19	1.68	2.2	3.01	6.02
ENSG00000263072	ZNF213-AS1	M8/D6	TRUE	TRUE	3.2	7.81	2.2	8.72	17.44
ENSG00000263220		M8/D6	TRUE	TRUE	5.77	9.26	2.2	11.13	22.25
ENSG00000263235		M8/D6	TRUE	TRUE	4.52	13.37	2.2	14.28	28.57
ENSG00000263244		M8/D6	FALSE	TRUE	8.1	4.82	2.2	9.68	19.35
ENSG00000263264	NA	M8/D6	TRUE	TRUE	3.35	4.93	2.2	6.35	12.7
ENSG00000263266	RPS7P1	M8/D6	TRUE	TRUE	4.41	9.14	2.2	10.38	20.76
ENSG00000263272		M8/D6	TRUE	TRUE	1.65	1.93	2.2	3.36	6.72
ENSG00000263326		M8/D6	FALSE	TRUE	5.78	63.72	2.2	64.02	128.04
ENSG00000263327	TAPT1-AS1	M8/D6	TRUE	TRUE	4.77	17.41	2.2	18.18	36.37
ENSG00000263335		M8/D6	TRUE	TRUE	3.16	2.6	2.2	4.65	9.3
ENSG00000263366	ABHD17AP5	M8/D6	TRUE	TRUE	2.89	8.67	2.2	9.4	18.8
ENSG00000263394		M8/D6	TRUE	TRUE	3.41	22.42	2.2	22.78	45.57
ENSG00000263400	TMEM220-AS1	M8/D6	TRUE	TRUE	6.63	50.92	2.2	51.4	102.79
ENSG00000263465	SRSF8	M8/D6	TRUE	TRUE	0.75	1.67	2.2	2.86	5.72
ENSG00000263513	FAM72C	M8/D6	TRUE	FALSE	1.55	16.3	2.2	16.52	33.04
ENSG00000263528	IKBKE	M8/D6	TRUE	TRUE	1.67	2.18	2.2	3.52	7.04
ENSG00000263603		M8/D6	TRUE	TRUE	13.79	114.31	2.2	115.16	230.32
ENSG00000263667		M8/D6	TRUE	TRUE	6.07	13.43	2.2	14.9	29.8
ENSG00000263731		M8/D6	TRUE	TRUE	2.48	4.34	2.2	5.46	10.92
ENSG00000263740	RN7SL4P	M8/D6	TRUE	TRUE	7.07	5.58	2.2	9.27	18.54
ENSG00000263776	SNORA4	M8/D6	TRUE	TRUE	3.13	2.79	2.2	4.73	9.46
ENSG00000263786		M8/D6	TRUE	TRUE	5.51	11.61	2.2	13.04	26.07
ENSG00000263826		M8/D6	TRUE	TRUE	4.67	1.56	2.2	5.39	10.78
ENSG00000263847		M8/D6	TRUE	TRUE	4.25	7.91	2.2	9.24	18.49
ENSG00000263934	SNORD3A	M8/D6	FALSE	TRUE	11.58	9.59	2.2	15.19	30.39
ENSG00000263956	NBPF11	M8/D6	TRUE	TRUE	1.43	1.81	2.2	3.18	6.37
ENSG00000263961	RHEX	M8/D6	TRUE	TRUE	7.82	24.4	2.2	25.72	51.43
ENSG00000263982		M8/D6	FALSE	TRUE	11.15	24.51	2.2	27.02	54.03
ENSG00000264112		M8/D6	TRUE	TRUE	5.78	4.31	2.2	7.54	15.08
ENSG00000264207		M8/D6	TRUE	TRUE	4.82	11.78	2.2	12.92	25.83
ENSG00000264343	NOTCH2NLA	M8/D6	TRUE	TRUE	1.75	2.07	2.2	3.49	6.98
ENSG00000264386	MIR4513	M8/D6	TRUE	TRUE	4.22	14.11	2.2	14.89	29.78
ENSG00000264456		M8/D6	TRUE	TRUE	3.79	8.83	2.2	9.86	19.71
ENSG00000264522	OTUD7B	M8/D6	TRUE	TRUE	0.84	1.94	2.2	3.05	6.1
ENSG00000264538	SUZ12P1	M8/D6	TRUE	TRUE	1.55	4.55	2.2	5.28	10.57
ENSG00000264573	RN7SL15P	M8/D6	TRUE	TRUE	11.23	72.25	2.2	73.15	146.3
ENSG00000264575	LINC00526	M8/D6	TRUE	TRUE	5.34	3.62	2.2	6.82	13.63
ENSG00000264577		M8/D6	TRUE	TRUE	2.34	1.48	2.2	3.54	7.07
ENSG00000264714	KIAA0895LP1	M8/D6	TRUE	TRUE	5.83	9.33	2.2	11.22	22.44
ENSG00000264781	MIR4537	M8/D6	TRUE	TRUE	4.25	5.16	2.2	7.04	14.07
ENSG00000264843		M8/D6	FALSE	TRUE	6.34	28.74	2.2	29.51	59.02
ENSG00000264853		M8/D6	TRUE	TRUE	10.12	3.83	2.2	11.04	22.08
ENSG00000264859	DSG2-AS1	M8/D6	TRUE	TRUE	6.9	39.78	2.2	40.43	80.87
ENSG00000264924		M8/D6	TRUE	TRUE	6.5	14.14	2.2	15.72	31.43
ENSG00000264937		M8/D6	TRUE	TRUE	5.83	13.91	2.2	15.24	30.48
ENSG00000264940	SNORD3C	M8/D6	TRUE	TRUE	11.76	10.77	2.2	16.1	32.2
ENSG00000264943	SH3GL1P2	M8/D6	TRUE	TRUE	5.53	10.93	2.2	12.45	24.89
ENSG00000265018	AGAP12P	M8/D6	TRUE	TRUE	1.32	1.65	2.2	3.05	6.1
ENSG00000265100		M8/D6	TRUE	TRUE	4.29	6.61	2.2	8.18	16.36
ENSG00000265118		M8/D6	TRUE	TRUE	9.82	76.06	2.2	76.72	153.45
ENSG00000265142	MIR133A1HG	M8/D6	FALSE	TRUE	21.59	15.19	2.2	26.49	52.98
ENSG00000265154	MIR151B	M8/D6	TRUE	TRUE	3.43	11.19	2.2	11.91	23.82
ENSG00000265185	SNORD3B-1	M8/D6	TRUE	TRUE	11.3	9.33	2.2	14.82	29.64
ENSG00000265206		M8/D6	TRUE	TRUE	2.95	4.11	2.2	5.51	11.03
ENSG00000265218		M8/D6	TRUE	TRUE	3.5	5.17	2.2	6.62	13.23
ENSG00000265241	RBM8A	M8/D6	TRUE	TRUE	5.29	4.94	2.2	7.57	15.13
ENSG00000265293	ARGFXP2	M8/D6	TRUE	TRUE	5.39	11.51	2.2	12.9	25.8
ENSG00000265298		M8/D6	TRUE	TRUE	3.2	10.93	2.2	11.6	23.2
ENSG00000265354	TIMM23	M8/D6	TRUE	TRUE	2.03	2.81	2.2	4.11	8.21
ENSG00000265399		M8/D6	TRUE	TRUE	3.31	9.14	2.2	9.97	19.93
ENSG00000265415		M8/D6	FALSE	TRUE	3.78	55.17	2.2	55.34	110.69
ENSG00000265479	DTX2P1-UPK3BP1-PMS2P11	M8/D6	TRUE	TRUE	1.69	4.76	2.2	5.51	11.02
ENSG00000265491	RNF115	M8/D6	TRUE	TRUE	0.75	1.06	2.2	2.55	5.1
ENSG00000265681	RPL17	M8/D6	FALSE	TRUE	2.54	2.14	2.2	3.98	7.97
ENSG00000265688	MAFG-DT	M8/D6	TRUE	TRUE	3.88	14.86	2.2	15.52	31.03
ENSG00000265690		M8/D6	TRUE	TRUE	4.54	7.36	2.2	8.92	17.85
ENSG00000265692	LINC01970	M8/D6	TRUE	TRUE	10.6	15.14	2.2	18.61	37.22
ENSG00000265735	RN7SL5P	M8/D6	TRUE	TRUE	5.67	6.42	2.2	8.84	17.68
ENSG00000265808	SEC22B	M8/D6	TRUE	TRUE	0.64	1.69	2.2	2.85	5.69
ENSG00000265817	FSBP	M8/D6	TRUE	TRUE	1.58	3.55	2.2	4.46	8.93
ENSG00000265929	MIR5195	M8/D6	TRUE	TRUE	2.99	9.3	2.2	10.01	20.03
ENSG00000265939	UBE2CP2	M8/D6	TRUE	TRUE	8.32	85.15	2.2	85.58	171.17
ENSG00000266017	MIR4477B	M8/D6	TRUE	TRUE	3.39	13.32	2.2	13.92	27.84
ENSG00000266028	SRGAP2	M8/D6	TRUE	TRUE	2.13	3.44	2.2	4.61	9.21
ENSG00000266074	BAHCC1	M8/D6	TRUE	TRUE	12.87	17.39	2.2	21.75	43.5
ENSG00000266086		M8/D6	FALSE	FALSE	6.21	23.33	2.2	24.24	48.48
ENSG00000266094	RASSF5	M8/D6	TRUE	TRUE	2.29	2.22	2.2	3.87	7.74
ENSG00000266173	STRADA	M8/D6	TRUE	TRUE	1.79	3.22	2.2	4.29	8.58
ENSG00000266208		M8/D6	TRUE	TRUE	5.87	13.08	2.2	14.51	29.01
ENSG00000266341		M8/D6	TRUE	TRUE	2.86	5.43	2.2	6.52	13.04
ENSG00000266371		M8/D6	TRUE	TRUE	7.62	8.33	2.2	11.5	23
ENSG00000266385		M8/D6	FALSE	TRUE	12.01	32.36	2.2	34.59	69.18
ENSG00000266405	CBX3P2	M8/D6	TRUE	TRUE	3.81	8.82	2.2	9.86	19.71
ENSG00000266472	MRPS21	M8/D6	TRUE	TRUE	1.59	1.36	2.2	3.03	6.07
ENSG00000266538		M8/D6	TRUE	TRUE	8	5.34	2.2	9.87	19.74
ENSG00000266644		M8/D6	TRUE	TRUE	7.02	4.18	2.2	8.46	16.91
ENSG00000266677		M8/D6	TRUE	TRUE	16.12	19.97	2.2	25.76	51.52
ENSG00000266714	MYO15B	M8/D6	TRUE	FALSE	2.74	0.97	2.2	3.64	7.29
ENSG00000266777	SH3GL1P1	M8/D6	TRUE	TRUE	2.15	3.08	2.2	4.35	8.71
ENSG00000266786	LGALS9DP	M8/D6	TRUE	TRUE	2.29	2.66	2.2	4.14	8.28
ENSG00000266805		M8/D6	TRUE	TRUE	3.52	14.73	2.2	15.3	30.61
ENSG00000266846		M8/D6	FALSE	TRUE	8.4	71.4	2.2	71.93	143.85
ENSG00000266865		M8/D6	TRUE	TRUE	2.97	12.48	2.2	13.02	26.03
ENSG00000266896		M8/D6	TRUE	TRUE	3.24	8.21	2.2	9.09	18.19
ENSG00000266904	LINC00663	M8/D6	TRUE	TRUE	3.78	8.96	2.2	9.97	19.94
ENSG00000266916	ZNF793-AS1	M8/D6	TRUE	TRUE	5.26	13.22	2.2	14.4	28.8
ENSG00000266918		M8/D6	TRUE	TRUE	3.15	6.34	2.2	7.41	14.83
ENSG00000266921	ZNF230-DT	M8/D6	TRUE	TRUE	9.41	97.55	2.2	98.03	196.05
ENSG00000266946	MRPL37P1	M8/D6	TRUE	TRUE	2.99	4.8	2.2	6.07	12.14
ENSG00000266947		M8/D6	TRUE	TRUE	3.86	4.27	2.2	6.16	12.33
ENSG00000266978		M8/D6	TRUE	TRUE	5.29	6.25	2.2	8.48	16.96
ENSG00000266998		M8/D6	TRUE	TRUE	7.49	13.89	2.2	15.93	31.86
ENSG00000267002		M8/D6	TRUE	TRUE	0.96	3.8	2.2	4.49	8.99
ENSG00000267016		M8/D6	TRUE	FALSE	5.53	9.68	2.2	11.36	22.72
ENSG00000267034	NA	M8/D6	TRUE	TRUE	6.74	17.8	2.2	19.16	38.32
ENSG00000267040		M8/D6	TRUE	TRUE	1.95	6.85	2.2	7.45	14.91
ENSG00000267041	ZNF850	M8/D6	TRUE	TRUE	2.33	4.8	2.2	5.77	11.54
ENSG00000267053		M8/D6	TRUE	FALSE	9.66	21.88	2.2	24.02	48.04
ENSG00000267074		M8/D6	TRUE	TRUE	3.76	6.34	2.2	7.69	15.38
ENSG00000267080	ASB16-AS1	M8/D6	TRUE	TRUE	2.79	5.4	2.2	6.46	12.92
ENSG00000267102		M8/D6	TRUE	TRUE	6.23	7.29	2.2	9.84	19.67
ENSG00000267149		M8/D6	TRUE	TRUE	14.89	8.83	2.2	17.45	34.89
ENSG00000267179		M8/D6	TRUE	TRUE	13.42	44.08	2.2	46.13	92.26
ENSG00000267198		M8/D6	TRUE	TRUE	5.89	11.29	2.2	12.92	25.84
ENSG00000267199		M8/D6	TRUE	TRUE	12.03	23.08	2.2	26.12	52.24
ENSG00000267226	MALT1-AS1	M8/D6	TRUE	TRUE	9.68	9.32	2.2	13.62	27.24
ENSG00000267248		M8/D6	TRUE	TRUE	8.75	11.18	2.2	14.37	28.74
ENSG00000267254	ZNF790-AS1	M8/D6	TRUE	TRUE	1.91	7.66	2.2	8.19	16.39
ENSG00000267257		M8/D6	TRUE	TRUE	3	4.43	2.2	5.78	11.57
ENSG00000267260		M8/D6	TRUE	TRUE	4.64	17.69	2.2	18.42	36.84
ENSG00000267265	GP6-AS1	M8/D6	TRUE	TRUE	7.03	3.98	2.2	8.37	16.74
ENSG00000267270	PARD6G-AS1	M8/D6	TRUE	TRUE	7.81	8.2	2.2	11.54	23.08
ENSG00000267278	MAP3K14-AS1	M8/D6	TRUE	TRUE	2.33	9.66	2.2	10.18	20.35
ENSG00000267281	ATF7-NPFF	M8/D6	TRUE	TRUE	4.54	7.82	2.2	9.31	18.61
ENSG00000267283		M8/D6	TRUE	TRUE	12.18	20.04	2.2	23.55	47.1
ENSG00000267312		M8/D6	FALSE	TRUE	7.37	19.05	2.2	20.54	41.09
ENSG00000267322	SNHG22	M8/D6	TRUE	TRUE	6.64	8.29	2.2	10.85	21.69
ENSG00000267361	SEC24AP1	M8/D6	TRUE	TRUE	4.38	8.84	2.2	10.11	20.22
ENSG00000267368	UPK3BL1	M8/D6	TRUE	FALSE	11.63	12.13	2.2	16.95	33.89
ENSG00000267369	TAF5LP1	M8/D6	TRUE	TRUE	1.6	4.51	2.2	5.27	10.54
ENSG00000267370		M8/D6	TRUE	TRUE	5.64	26.59	2.2	27.27	54.54
ENSG00000267383		M8/D6	TRUE	TRUE	4.89	16.06	2.2	16.93	33.86
ENSG00000267387		M8/D6	TRUE	TRUE	2.59	4.54	2.2	5.67	11.34
ENSG00000267412		M8/D6	TRUE	TRUE	4.64	11.52	2.2	12.61	25.22
ENSG00000267419	ZNF56P	M8/D6	TRUE	TRUE	2.04	10.35	2.2	10.78	21.55
ENSG00000267459	NA	M8/D6	TRUE	TRUE	11.67	93.77	2.2	94.52	189.04
ENSG00000267470	ZNF571-AS1	M8/D6	TRUE	TRUE	5.32	13.08	2.2	14.29	28.58
ENSG00000267475	NUDT19-DT	M8/D6	TRUE	TRUE	3.34	12.69	2.2	13.31	26.61
ENSG00000267481		M8/D6	TRUE	TRUE	2.68	8.01	2.2	8.73	17.46
ENSG00000267500	ZNF887P	M8/D6	TRUE	TRUE	21.65	93.64	2.2	96.14	192.27
ENSG00000267508	ZNF285	M8/D6	TRUE	TRUE	6.04	13.86	2.2	15.28	30.55
ENSG00000267515		M8/D6	TRUE	TRUE	8.64	92.33	2.2	92.76	185.52
ENSG00000267519	MIR23AHG	M8/D6	TRUE	TRUE	3.07	6.63	2.2	7.63	15.26
ENSG00000267520		M8/D6	TRUE	TRUE	3.45	14.79	2.2	15.34	30.69
ENSG00000267534	S1PR2	M8/D6	TRUE	TRUE	1.73	2.43	2.2	3.71	7.41
ENSG00000267547		M8/D6	TRUE	TRUE	5.26	10.1	2.2	11.6	23.2
ENSG00000267551	GNA15-DT	M8/D6	TRUE	TRUE	8.16	14.38	2.2	16.68	33.36
ENSG00000267579		M8/D6	TRUE	TRUE	5.25	4.15	2.2	7.04	14.08
ENSG00000267605		M8/D6	TRUE	TRUE	8.11	9.86	2.2	12.95	25.91
ENSG00000267632		M8/D6	TRUE	TRUE	3.12	4.51	2.2	5.91	11.81
ENSG00000267645		M8/D6	TRUE	FALSE	2.08	1.85	2.2	3.55	7.1
ENSG00000267648		M8/D6	TRUE	TRUE	7.74	11.36	2.2	13.92	27.85
ENSG00000267649		M8/D6	TRUE	TRUE	5.53	13.55	2.2	14.8	29.6
ENSG00000267679	EIF5AP2	M8/D6	TRUE	TRUE	6.4	9.07	2.2	11.32	22.63
ENSG00000267680	ZNF224	M8/D6	TRUE	TRUE	2.36	5.86	2.2	6.69	13.38
ENSG00000267682		M8/D6	TRUE	TRUE	6.4	11.09	2.2	12.99	25.98
ENSG00000267719	LINC02078	M8/D6	TRUE	TRUE	17.91	5.54	2.2	18.88	37.75
ENSG00000267724		M8/D6	TRUE	FALSE	4.18	5.56	2.2	7.3	14.59
ENSG00000267731		M8/D6	TRUE	FALSE	2.5	10.25	2.2	10.78	21.56
ENSG00000267745		M8/D6	TRUE	TRUE	4.12	16.2	2.2	16.86	33.72
ENSG00000267749		M8/D6	TRUE	FALSE	5.04	11.93	2.2	13.14	26.27
ENSG00000267751	BSG-AS1	M8/D6	TRUE	TRUE	9.39	33.18	2.2	34.55	69.11
ENSG00000267757	EML2-AS1	M8/D6	FALSE	TRUE	8.41	3.95	2.2	9.55	19.1
ENSG00000267787		M8/D6	TRUE	TRUE	1.98	2.06	2.2	3.6	7.21
ENSG00000267838		M8/D6	TRUE	TRUE	4.16	4.92	2.2	6.81	13.62
ENSG00000267855	NDUFA7	M8/D6	TRUE	TRUE	4.63	3.82	2.2	6.4	12.79
ENSG00000267871	ZNF460-AS1	M8/D6	TRUE	TRUE	6.86	14.54	2.2	16.23	32.45
ENSG00000267886		M8/D6	TRUE	TRUE	3.24	13.69	2.2	14.24	28.48
ENSG00000267892		M8/D6	TRUE	TRUE	7.58	32.08	2.2	33.04	66.08
ENSG00000267898		M8/D6	TRUE	TRUE	6.02	5.77	2.2	8.62	17.25
ENSG00000267920	SNX6P1	M8/D6	TRUE	TRUE	15.01	115.29	2.2	116.28	232.57
ENSG00000267924		M8/D6	TRUE	TRUE	6.69	12.33	2.2	14.2	28.4
ENSG00000267934		M8/D6	TRUE	TRUE	3.87	6.66	2.2	8.01	16.02
ENSG00000268043	NBPF12	M8/D6	TRUE	TRUE	1.55	2.21	2.2	3.48	6.97
ENSG00000268049		M8/D6	TRUE	TRUE	5.54	19.09	2.2	20	40
ENSG00000268088		M8/D6	TRUE	FALSE	2.13	9.98	2.2	10.44	20.88
ENSG00000268117	VN1R84P	M8/D6	TRUE	TRUE	9	154.55	2.2	154.83	309.66
ENSG00000268119		M8/D6	TRUE	TRUE	8.14	34.47	2.2	35.49	70.97
ENSG00000268205		M8/D6	TRUE	TRUE	2.58	2.17	2.2	4.02	8.04
ENSG00000268225	NA	M8/D6	TRUE	TRUE	7.48	42.44	2.2	43.15	86.3
ENSG00000268230		M8/D6	TRUE	TRUE	4.97	7.95	2.2	9.63	19.26
ENSG00000268333		M8/D6	TRUE	TRUE	12.57	18.5	2.2	22.47	44.94
ENSG00000268355		M8/D6	TRUE	TRUE	4.94	6.91	2.2	8.77	17.55
ENSG00000268357	VN1R81P	M8/D6	TRUE	TRUE	3.57	17.91	2.2	18.39	36.79
ENSG00000268364	SMC5-DT	M8/D6	TRUE	TRUE	7.83	4.18	2.2	9.15	18.29
ENSG00000268442		M8/D6	TRUE	TRUE	7.99	61.81	2.2	62.36	124.72
ENSG00000268472		M8/D6	TRUE	TRUE	5.99	42.33	2.2	42.81	85.62
ENSG00000268500	SIGLEC5	M8/D6	TRUE	TRUE	2.6	4.71	2.2	5.81	11.62
ENSG00000268516	ZNF8-DT	M8/D6	TRUE	TRUE	1.87	3.75	2.2	4.73	9.46
ENSG00000268573		M8/D6	TRUE	FALSE	1.86	3.71	2.2	4.7	9.39
ENSG00000268575		M8/D6	TRUE	TRUE	2.1	5.92	2.2	6.65	13.31
ENSG00000268649		M8/D6	TRUE	TRUE	13.28	82.2	2.2	83.3	166.59
ENSG00000268686		M8/D6	TRUE	TRUE	13.7	65.43	2.2	66.88	133.77
ENSG00000268705	BNIP3P26	M8/D6	TRUE	TRUE	6.52	15.73	2.2	17.17	34.33
ENSG00000268744		M8/D6	TRUE	TRUE	10.15	44.72	2.2	45.91	91.82
ENSG00000268785	RPL7P50	M8/D6	TRUE	TRUE	4.69	11.1	2.2	12.25	24.5
ENSG00000268858		M8/D6	TRUE	TRUE	2.67	6.92	2.2	7.74	15.47
ENSG00000268861	NA	M8/D6	TRUE	TRUE	5.34	31.87	2.2	32.39	64.78
ENSG00000268895	A1BG-AS1	M8/D6	TRUE	TRUE	3.73	10.78	2.2	11.62	23.24
ENSG00000268903		M8/D6	TRUE	TRUE	5.89	8.31	2.2	10.42	20.84
ENSG00000268912		M8/D6	TRUE	TRUE	3.11	5.12	2.2	6.38	12.76
ENSG00000268947		M8/D6	TRUE	TRUE	5.06	11.03	2.2	12.33	24.66
ENSG00000268975	MIA-RAB4B	M8/D6	TRUE	TRUE	15.47	54.09	2.2	56.3	112.6
ENSG00000268992	CDC42EP3P1	M8/D6	TRUE	TRUE	6.03	13.52	2.2	14.97	29.94
ENSG00000269069		M8/D6	TRUE	TRUE	2.12	4.37	2.2	5.33	10.67
ENSG00000269086		M8/D6	TRUE	FALSE	12.24	65.04	2.2	66.22	132.43
ENSG00000269220	LINC00528	M8/D6	FALSE	TRUE	1.79	3.74	2.2	4.69	9.38
ENSG00000269226	TMSB15B	M8/D6	FALSE	TRUE	4.49	19.13	2.2	19.77	39.54
ENSG00000269296		M8/D6	TRUE	TRUE	11.62	18.68	2.2	22.11	44.22
ENSG00000269343	ZNF587B	M8/D6	TRUE	FALSE	2.78	1.21	2.2	3.74	7.49
ENSG00000269388		M8/D6	TRUE	TRUE	7.79	2.02	2.2	8.34	16.68
ENSG00000269392		M8/D6	TRUE	FALSE	8.1	124.71	2.2	124.99	249.98
ENSG00000269397		M8/D6	TRUE	TRUE	3.09	9.45	2.2	10.18	20.37
ENSG00000269399		M8/D6	TRUE	TRUE	3.99	7.86	2.2	9.08	18.17
ENSG00000269460		M8/D6	TRUE	FALSE	13.87	13.59	2.2	19.54	39.09
ENSG00000269473	ZNF132-DT	M8/D6	TRUE	TRUE	5.62	27.52	2.2	28.17	56.35
ENSG00000269481		M8/D6	TRUE	TRUE	4.12	6.89	2.2	8.32	16.65
ENSG00000269553		M8/D6	TRUE	TRUE	3.53	8.42	2.2	9.39	18.78
ENSG00000269560		M8/D6	TRUE	TRUE	4.65	8.55	2.2	9.98	19.95
ENSG00000269609	C10orf95-AS1	M8/D6	TRUE	TRUE	1.8	0.41	2.2	2.87	5.74
ENSG00000269667		M8/D6	TRUE	TRUE	5.85	35.05	2.2	35.6	71.21
ENSG00000269696	ZNF470-DT	M8/D6	TRUE	TRUE	6.28	28.03	2.2	28.81	57.62
ENSG00000269720	CCDC194	M8/D6	TRUE	TRUE	4.12	8.24	2.2	9.47	18.94
ENSG00000269737		M8/D6	TRUE	TRUE	2.73	3.04	2.2	4.64	9.27
ENSG00000269743	SLC25A53	M8/D6	TRUE	TRUE	1.88	5.25	2.2	5.99	11.99
ENSG00000269821	KCNQ1OT1	M8/D6	TRUE	TRUE	2.34	1.41	2.2	3.51	7.01
ENSG00000269834	ZNF528-AS1	M8/D6	TRUE	TRUE	2.2	6.15	2.2	6.89	13.79
ENSG00000269837	IPO5P1	M8/D6	TRUE	TRUE	2.17	6.59	2.2	7.28	14.56
ENSG00000269845	CCNYL6	M8/D6	TRUE	TRUE	5.96	9.27	2.2	11.24	22.47
ENSG00000269881	NA	M8/D6	TRUE	TRUE	11.01	19.71	2.2	22.68	45.37
ENSG00000269896		M8/D6	TRUE	TRUE	3.83	5.64	2.2	7.16	14.32
ENSG00000269906		M8/D6	TRUE	TRUE	3.17	15.22	2.2	15.7	31.4
ENSG00000269910		M8/D6	TRUE	TRUE	1.99	4.83	2.2	5.67	11.33
ENSG00000269911	FAM226B	M8/D6	TRUE	TRUE	8.35	40.78	2.2	41.68	83.37
ENSG00000269919		M8/D6	TRUE	TRUE	6.36	23.83	2.2	24.76	49.52
ENSG00000269930		M8/D6	TRUE	TRUE	6.95	40.21	2.2	40.87	81.73
ENSG00000269938		M8/D6	TRUE	TRUE	7	31.26	2.2	32.11	64.22
ENSG00000269940		M8/D6	TRUE	TRUE	5.13	14.61	2.2	15.64	31.28
ENSG00000269952		M8/D6	TRUE	TRUE	11.11	52.01	2.2	53.23	106.46
ENSG00000269954		M8/D6	TRUE	TRUE	4.35	2.63	2.2	5.54	11.08
ENSG00000269958		M8/D6	TRUE	FALSE	1.68	2.52	2.2	3.74	7.49
ENSG00000269968		M8/D6	TRUE	TRUE	4.36	13.77	2.2	14.61	29.22
ENSG00000269973		M8/D6	TRUE	TRUE	3.66	7.44	2.2	8.58	17.16
ENSG00000269974	NA	M8/D6	TRUE	TRUE	5.89	37.8	2.2	38.32	76.64
ENSG00000269997		M8/D6	TRUE	FALSE	4.21	22.87	2.2	23.36	46.72
ENSG00000270015	NA	M8/D6	TRUE	TRUE	1.46	3.36	2.2	4.27	8.54
ENSG00000270016		M8/D6	TRUE	TRUE	5.16	36.26	2.2	36.69	73.38
ENSG00000270019		M8/D6	TRUE	TRUE	5.48	5.18	2.2	7.86	15.71
ENSG00000270020		M8/D6	TRUE	TRUE	6.02	8.24	2.2	10.44	20.88
ENSG00000270022		M8/D6	TRUE	TRUE	9.92	6.81	2.2	12.23	24.46
ENSG00000270025	BMS1P7	M8/D6	TRUE	TRUE	3.28	2.26	2.2	4.55	9.1
ENSG00000270038		M8/D6	TRUE	TRUE	9.88	1.58	2.2	10.24	20.49
ENSG00000270039		M8/D6	TRUE	FALSE	7.06	11.09	2.2	13.33	26.66
ENSG00000270049	ATP6V0D1-DT	M8/D6	TRUE	TRUE	2.8	5.16	2.2	6.27	12.53
ENSG00000270061		M8/D6	TRUE	TRUE	6.15	18.48	2.2	19.6	39.2
ENSG00000270062		M8/D6	TRUE	TRUE	2.4	10.31	2.2	10.81	21.62
ENSG00000270069	MIR222HG	M8/D6	TRUE	TRUE	2.34	3.83	2.2	5	9.99
ENSG00000270091		M8/D6	TRUE	TRUE	4.99	13.67	2.2	14.72	29.43
ENSG00000270095		M8/D6	FALSE	TRUE	10.43	42.28	2.2	43.6	87.21
ENSG00000270108		M8/D6	TRUE	TRUE	3.4	8.6	2.2	9.51	19.01
ENSG00000270112	ST8SIA5-DT	M8/D6	TRUE	TRUE	8.73	47.36	2.2	48.21	96.42
ENSG00000270124		M8/D6	TRUE	TRUE	8.2	9.27	2.2	12.57	25.14
ENSG00000270127		M8/D6	TRUE	TRUE	2.47	4.22	2.2	5.36	10.72
ENSG00000270130		M8/D6	FALSE	TRUE	5.56	39.85	2.2	40.3	80.59
ENSG00000270149		M8/D6	TRUE	TRUE	10.94	85.24	2.2	85.97	171.93
ENSG00000270154		M8/D6	TRUE	TRUE	6.7	24.1	2.2	25.11	50.22
ENSG00000270164	LINC01480	M8/D6	TRUE	TRUE	2.09	5.31	2.2	6.12	12.23
ENSG00000270170	NCBP2AS2	M8/D6	TRUE	TRUE	3.85	3.59	2.2	5.7	11.4
ENSG00000270177	PPP2CA-DT	M8/D6	TRUE	TRUE	5.31	7.83	2.2	9.71	19.42
ENSG00000270194	GOLGA4-AS1	M8/D6	TRUE	TRUE	3.27	1.04	2.2	4.08	8.16
ENSG00000270195	NA	M8/D6	TRUE	TRUE	4.42	11.46	2.2	12.48	24.96
ENSG00000270228		M8/D6	TRUE	TRUE	5.6	8.97	2.2	10.8	21.6
ENSG00000270270	BNIP3P10	M8/D6	TRUE	TRUE	6.28	13.05	2.2	14.65	29.3
ENSG00000270277		M8/D6	TRUE	TRUE	5.68	2.55	2.2	6.6	13.2
ENSG00000270292		M8/D6	TRUE	TRUE	10.09	12.75	2.2	16.41	32.82
ENSG00000270332	SMC2-DT	M8/D6	TRUE	TRUE	10.4	25.77	2.2	27.88	55.75
ENSG00000270344	POC1B-AS1	M8/D6	TRUE	TRUE	3.12	3.68	2.2	5.3	10.61
ENSG00000270361		M8/D6	TRUE	TRUE	11.35	10.28	2.2	15.47	30.94
ENSG00000270362	HMGN3-AS1	M8/D6	TRUE	TRUE	2.75	4.86	2.2	6	12
ENSG00000270392	PFN1P2	M8/D6	TRUE	TRUE	2.38	4.91	2.2	5.88	11.76
ENSG00000270423		M8/D6	TRUE	TRUE	4.03	18.69	2.2	19.24	38.49
ENSG00000270426		M8/D6	TRUE	TRUE	4.83	3.8	2.2	6.52	13.05
ENSG00000270433	H3P37	M8/D6	TRUE	TRUE	2.78	9.8	2.2	10.42	20.84
ENSG00000270479	BNIP3P37	M8/D6	TRUE	TRUE	8.28	64.22	2.2	64.79	129.58
ENSG00000270504		M8/D6	TRUE	TRUE	5.84	17.61	2.2	18.68	37.37
ENSG00000270505	IGHV1OR15-1	M8/D6	TRUE	TRUE	2.93	5.96	2.2	7	13.99
ENSG00000270550	IGHV3-30	M8/D6	TRUE	TRUE	4.35	0.94	2.2	4.97	9.93
ENSG00000270574		M8/D6	TRUE	TRUE	9.1	1.34	2.2	9.46	18.91
ENSG00000270580		M8/D6	TRUE	TRUE	2.89	6.36	2.2	7.32	14.64
ENSG00000270585	SNX2P1	M8/D6	TRUE	TRUE	5.33	10.66	2.2	12.12	24.24
ENSG00000270589		M8/D6	TRUE	TRUE	2.95	7.46	2.2	8.32	16.63
ENSG00000270605		M8/D6	TRUE	TRUE	3.27	3.24	2.2	5.1	10.2
ENSG00000270629	NBPF14	M8/D6	TRUE	TRUE	5.58	1.18	2.2	6.12	12.23
ENSG00000270647	TAF15	M8/D6	TRUE	TRUE	2.04	3.41	2.2	4.54	9.08
ENSG00000270659		M8/D6	TRUE	TRUE	5.1	12.27	2.2	13.47	26.94
ENSG00000270681		M8/D6	TRUE	TRUE	3.59	47.07	2.2	47.26	94.52
ENSG00000270696		M8/D6	TRUE	TRUE	2.49	5.79	2.2	6.67	13.35
ENSG00000270761	CD2AP-DT	M8/D6	TRUE	TRUE	19.34	31.98	2.2	37.44	74.88
ENSG00000270788	PDLIM1P1	M8/D6	TRUE	TRUE	17.55	39.52	2.2	43.3	86.6
ENSG00000270872	SRGAP2D	M8/D6	FALSE	TRUE	3.26	50.43	2.2	50.58	101.17
ENSG00000270882	H4C14	M8/D6	TRUE	TRUE	11.11	24.47	2.2	26.96	53.93
ENSG00000270883		M8/D6	TRUE	TRUE	13.4	8.86	2.2	16.21	32.42
ENSG00000270933		M8/D6	TRUE	TRUE	2.3	5.07	2.2	5.98	11.97
ENSG00000270956		M8/D6	TRUE	TRUE	3.86	1.49	2.2	4.69	9.37
ENSG00000270972		M8/D6	TRUE	TRUE	5.06	50.93	2.2	51.23	102.46
ENSG00000270977		M8/D6	TRUE	TRUE	14.41	55.96	2.2	57.83	115.66
ENSG00000271011		M8/D6	TRUE	TRUE	11.32	6.69	2.2	13.33	26.66
ENSG00000271013	LRRC37A9P	M8/D6	TRUE	TRUE	10.65	20.21	2.2	22.95	45.9
ENSG00000271022		M8/D6	TRUE	TRUE	4.31	16.89	2.2	17.57	35.14
ENSG00000271032		M8/D6	FALSE	TRUE	11.05	12.37	2.2	16.73	33.46
ENSG00000271046		M8/D6	TRUE	TRUE	2.91	19.78	2.2	20.11	40.23
ENSG00000271079	CTAGE15	M8/D6	TRUE	TRUE	5.28	3.56	2.2	6.73	13.47
ENSG00000271105	SCML2P2	M8/D6	TRUE	TRUE	7.54	39.61	2.2	40.38	80.76
ENSG00000271119		M8/D6	TRUE	TRUE	2.89	8.05	2.2	8.83	17.66
ENSG00000271122	HERPUD2-AS1	M8/D6	TRUE	TRUE	1.08	2.78	2.2	3.71	7.41
ENSG00000271133	ITGB8-AS1	M8/D6	TRUE	TRUE	4.18	9.58	2.2	10.68	21.36
ENSG00000271141		M8/D6	TRUE	TRUE	4.99	2.45	2.2	5.98	11.96
ENSG00000271155		M8/D6	TRUE	TRUE	3.14	7.15	2.2	8.11	16.22
ENSG00000271172		M8/D6	TRUE	TRUE	7.52	25.51	2.2	26.69	53.37
ENSG00000271204		M8/D6	TRUE	TRUE	4.54	2.12	2.2	5.47	10.95
ENSG00000271216	LINC01050	M8/D6	TRUE	FALSE	10.28	76.93	2.2	77.64	155.29
ENSG00000271225	BNIP3P4	M8/D6	TRUE	TRUE	3.36	6.71	2.2	7.82	15.64
ENSG00000271254		M8/D6	FALSE	TRUE	5.32	50.92	2.2	51.24	102.49
ENSG00000271267		M8/D6	FALSE	TRUE	4.7	14.53	2.2	15.43	30.86
ENSG00000271270	TMCC1-DT	M8/D6	TRUE	TRUE	3.76	7.47	2.2	8.65	17.29
ENSG00000271303	SRXN1	M8/D6	TRUE	TRUE	1.43	3.06	2.2	4.03	8.06
ENSG00000271321	CTAGE6	M8/D6	TRUE	TRUE	2.07	7.08	2.2	7.7	15.39
ENSG00000271344		M8/D6	TRUE	TRUE	5.64	21.33	2.2	22.17	44.35
ENSG00000271347	NA	M8/D6	TRUE	TRUE	4.68	16.33	2.2	17.13	34.26
ENSG00000271366		M8/D6	TRUE	TRUE	7.64	36.19	2.2	37.05	74.1
ENSG00000271383	NBPF19	M8/D6	TRUE	TRUE	1.55	1.19	2.2	2.94	5.88
ENSG00000271425	NBPF10	M8/D6	TRUE	TRUE	1.79	2.14	2.2	3.55	7.1
ENSG00000271428	MPHOSPH6P1	M8/D6	TRUE	TRUE	5.04	12.23	2.2	13.41	26.82
ENSG00000271503	CCL5	M8/D6	TRUE	FALSE	4.04	4.21	2.2	6.24	12.47
ENSG00000271533		M8/D6	TRUE	TRUE	2.56	4.5	2.2	5.63	11.25
ENSG00000271550	BNIP3P11	M8/D6	TRUE	TRUE	6.31	3.78	2.2	7.68	15.36
ENSG00000271576	PRKACB-DT	M8/D6	TRUE	TRUE	6.42	5.5	2.2	8.74	17.48
ENSG00000271581		M8/D6	TRUE	TRUE	7.86	14.17	2.2	16.35	32.7
ENSG00000271601	LIX1L	M8/D6	TRUE	TRUE	1.18	2.84	2.2	3.78	7.56
ENSG00000271605	MILR1	M8/D6	TRUE	TRUE	4.94	152.87	2.2	152.97	305.93
ENSG00000271614	ATP2B1-AS1	M8/D6	TRUE	TRUE	1.79	7.46	2.2	7.98	15.96
ENSG00000271643	PDCD6IP-DT	M8/D6	TRUE	TRUE	6.31	11.39	2.2	13.2	26.41
ENSG00000271646	IRF2-DT	M8/D6	TRUE	TRUE	2.92	5.55	2.2	6.64	13.29
ENSG00000271670		M8/D6	TRUE	TRUE	5.62	8.62	2.2	10.52	21.04
ENSG00000271698		M8/D6	TRUE	TRUE	11.18	91.02	2.2	91.73	183.46
ENSG00000271699	SNX29P2	M8/D6	TRUE	TRUE	6.54	15.59	2.2	17.05	34.1
ENSG00000271743		M8/D6	TRUE	TRUE	6.69	14.29	2.2	15.93	31.86
ENSG00000271755		M8/D6	TRUE	TRUE	6.77	56.2	2.2	56.65	113.3
ENSG00000271780		M8/D6	TRUE	TRUE	8.96	7.86	2.2	12.12	24.24
ENSG00000271788		M8/D6	TRUE	TRUE	9.44	25.29	2.2	27.08	54.17
ENSG00000271798	SNORA51	M8/D6	TRUE	TRUE	13.84	18.72	2.2	23.39	46.77
ENSG00000271810		M8/D6	TRUE	TRUE	15.02	46.91	2.2	49.3	98.61
ENSG00000271816	BMS1P4	M8/D6	TRUE	TRUE	7.33	8.38	2.2	11.35	22.7
ENSG00000271833		M8/D6	TRUE	TRUE	2.89	12.45	2.2	12.97	25.94
ENSG00000271856	LINC01215	M8/D6	TRUE	TRUE	1.73	1.1	2.2	3.01	6.01
ENSG00000271882		M8/D6	TRUE	TRUE	7.33	35.43	2.2	36.25	72.5
ENSG00000271916		M8/D6	TRUE	TRUE	9.65	222.99	2.2	223.21	446.42
ENSG00000271918		M8/D6	TRUE	TRUE	3.37	2.76	2.2	4.88	9.76
ENSG00000271930		M8/D6	TRUE	TRUE	11.49	163.65	2.2	164.07	328.14
ENSG00000271933		M8/D6	TRUE	TRUE	1.89	3.63	2.2	4.65	9.29
ENSG00000271934	OR2AS2P	M8/D6	TRUE	TRUE	6.4	12.3	2.2	14.04	28.08
ENSG00000271936		M8/D6	TRUE	TRUE	3.73	10.56	2.2	11.41	22.82
ENSG00000271959		M8/D6	TRUE	TRUE	8.02	45.44	2.2	46.2	92.39
ENSG00000271964		M8/D6	TRUE	TRUE	4.52	4.98	2.2	7.08	14.15
ENSG00000271967		M8/D6	TRUE	TRUE	8.43	41.31	2.2	42.22	84.44
ENSG00000271976		M8/D6	TRUE	TRUE	1.17	5.61	2.2	6.14	12.27
ENSG00000271980		M8/D6	TRUE	TRUE	8.41	28.64	2.2	29.93	59.86
ENSG00000271982	SNORD58B	M8/D6	TRUE	TRUE	2.66	4.97	2.2	6.05	12.1
ENSG00000271992		M8/D6	TRUE	TRUE	2.76	6.31	2.2	7.23	14.46
ENSG00000271993		M8/D6	TRUE	FALSE	7.67	39.13	2.2	39.93	79.87
ENSG00000271998		M8/D6	TRUE	TRUE	5.37	7.95	2.2	9.84	19.69
ENSG00000272008		M8/D6	TRUE	FALSE	1.3	2.58	2.2	3.63	7.26
ENSG00000272024		M8/D6	TRUE	TRUE	16.71	159.39	2.2	160.28	320.56
ENSG00000272031	ANKRD34A	M8/D6	TRUE	TRUE	2.42	21.65	2.2	21.9	43.79
ENSG00000272034	SNORD14A	M8/D6	TRUE	TRUE	3.56	5.3	2.2	6.75	13.5
ENSG00000272040		M8/D6	TRUE	TRUE	1.76	14.02	2.2	14.3	28.6
ENSG00000272047	GTF2H5	M8/D6	TRUE	TRUE	1.99	0.88	2.2	3.09	6.18
ENSG00000272049		M8/D6	TRUE	TRUE	8.06	61.91	2.2	62.47	124.94
ENSG00000272068	BCAN-AS1	M8/D6	TRUE	TRUE	3.31	3.32	2.2	5.18	10.36
ENSG00000272077		M8/D6	FALSE	TRUE	2.3	2.73	2.2	4.19	8.38
ENSG00000272078		M8/D6	TRUE	TRUE	2.68	3.07	2.2	4.63	9.26
ENSG00000272092		M8/D6	TRUE	TRUE	3.58	4.77	2.2	6.36	12.71
ENSG00000272137		M8/D6	TRUE	TRUE	9.17	78.02	2.2	78.59	157.17
ENSG00000272142		M8/D6	TRUE	TRUE	9.96	11.06	2.2	15.04	30.08
ENSG00000272144		M8/D6	TRUE	TRUE	3.2	22.17	2.2	22.51	45.01
ENSG00000272153		M8/D6	TRUE	TRUE	3.58	8.29	2.2	9.29	18.59
ENSG00000272168	CASC15	M8/D6	TRUE	TRUE	8.79	30.46	2.2	31.78	63.56
ENSG00000272173		M8/D6	TRUE	TRUE	3.06	4.13	2.2	5.59	11.18
ENSG00000272182		M8/D6	TRUE	TRUE	7.89	50.49	2.2	51.15	102.3
ENSG00000272183		M8/D6	TRUE	TRUE	5.14	6.23	2.2	8.37	16.74
ENSG00000272195		M8/D6	FALSE	TRUE	5.73	6.01	2.2	8.59	17.18
ENSG00000272196	NA	M8/D6	TRUE	TRUE	2.33	5.06	2.2	5.99	11.98
ENSG00000272211		M8/D6	TRUE	TRUE	4.15	5.93	2.2	7.56	15.12
ENSG00000272223		M8/D6	TRUE	TRUE	8.51	2.17	2.2	9.06	18.11
ENSG00000272256		M8/D6	TRUE	FALSE	7.41	2.54	2.2	8.14	16.27
ENSG00000272259	LINC01749	M8/D6	TRUE	TRUE	8	6.84	2.2	10.75	21.5
ENSG00000272264		M8/D6	FALSE	TRUE	5	15.03	2.2	15.99	31.98
ENSG00000272267		M8/D6	TRUE	TRUE	15.79	42.96	2.2	45.82	91.64
ENSG00000272269	NUP153-AS1	M8/D6	TRUE	TRUE	3.15	1.27	2.2	4.05	8.09
ENSG00000272288	ILRUN-AS1	M8/D6	TRUE	TRUE	3.99	8.01	2.2	9.21	18.43
ENSG00000272305		M8/D6	TRUE	TRUE	5.52	4.09	2.2	7.21	14.42
ENSG00000272325	NUDT3	M8/D6	TRUE	TRUE	3.27	7.94	2.2	8.86	17.73
ENSG00000272341		M8/D6	TRUE	TRUE	2.27	9.29	2.2	9.81	19.63
ENSG00000272356		M8/D6	TRUE	TRUE	2.89	5.41	2.2	6.52	13.03
ENSG00000272374		M8/D6	TRUE	TRUE	2.88	7.56	2.2	8.38	16.76
ENSG00000272398	CD24	M8/D6	TRUE	TRUE	3.92	3.11	2.2	5.46	10.93
ENSG00000272405		M8/D6	TRUE	TRUE	2.39	3.82	2.2	5.02	10.03
ENSG00000272420		M8/D6	TRUE	TRUE	10.7	14.47	2.2	18.13	36.26
ENSG00000272444		M8/D6	TRUE	TRUE	15.27	93.45	2.2	94.71	189.43
ENSG00000272447		M8/D6	TRUE	TRUE	2.63	2.74	2.2	4.39	8.77
ENSG00000272455	MRPL20-DT	M8/D6	TRUE	TRUE	1.99	5.93	2.2	6.63	13.26
ENSG00000272463		M8/D6	TRUE	TRUE	4.47	19	2.2	19.64	39.29
ENSG00000272468		M8/D6	TRUE	TRUE	3.59	9.91	2.2	10.77	21.53
ENSG00000272476		M8/D6	TRUE	TRUE	5.12	5.27	2.2	7.67	15.34
ENSG00000272498		M8/D6	TRUE	TRUE	8	3.2	2.2	8.89	17.78
ENSG00000272501		M8/D6	FALSE	TRUE	2.77	1.27	2.2	3.76	7.52
ENSG00000272502		M8/D6	TRUE	TRUE	7.33	3.62	2.2	8.47	16.94
ENSG00000272505		M8/D6	TRUE	TRUE	2.26	6.76	2.2	7.46	14.92
ENSG00000272516		M8/D6	TRUE	TRUE	14.19	36.35	2.2	39.08	78.16
ENSG00000272525	BTF3-DT	M8/D6	TRUE	TRUE	6.93	25.92	2.2	26.92	53.84
ENSG00000272529		M8/D6	TRUE	TRUE	5.97	5.15	2.2	8.19	16.38
ENSG00000272533	SNORA28	M8/D6	TRUE	TRUE	4.05	3.28	2.2	5.66	11.32
ENSG00000272562	H3-3A-DT	M8/D6	TRUE	TRUE	7.98	27.22	2.2	28.45	56.9
ENSG00000272563		M8/D6	TRUE	TRUE	8.14	14.98	2.2	17.19	34.38
ENSG00000272567		M8/D6	TRUE	TRUE	3.17	12.36	2.2	12.95	25.9
ENSG00000272602	ZNF595	M8/D6	TRUE	TRUE	0.9	7.24	2.2	7.62	15.24
ENSG00000272604		M8/D6	TRUE	TRUE	3.35	7.43	2.2	8.44	16.88
ENSG00000272617		M8/D6	TRUE	TRUE	2.73	4.1	2.2	5.4	10.79
ENSG00000272630		M8/D6	TRUE	TRUE	3.71	6.36	2.2	7.68	15.37
ENSG00000272632		M8/D6	TRUE	TRUE	9.98	109.41	2.2	109.89	219.77
ENSG00000272644	NA	M8/D6	TRUE	TRUE	5.89	13.75	2.2	15.12	30.24
ENSG00000272666	KLHDC7B-DT	M8/D6	TRUE	TRUE	1.84	3.72	2.2	4.69	9.39
ENSG00000272668		M8/D6	TRUE	TRUE	9.41	46.17	2.2	47.17	94.34
ENSG00000272686	WASL-DT	M8/D6	TRUE	TRUE	2.24	5.77	2.2	6.57	13.14
ENSG00000272693		M8/D6	TRUE	TRUE	4.91	13.13	2.2	14.19	28.38
ENSG00000272711	HK2-DT	M8/D6	TRUE	TRUE	2.95	9.05	2.2	9.77	19.54
ENSG00000272750		M8/D6	FALSE	TRUE	3.94	8.61	2.2	9.72	19.44
ENSG00000272800		M8/D6	TRUE	TRUE	6.97	51.75	2.2	52.26	104.53
ENSG00000272821		M8/D6	TRUE	TRUE	3.05	8.45	2.2	9.25	18.5
ENSG00000272825		M8/D6	FALSE	TRUE	3.26	11.88	2.2	12.51	25.03
ENSG00000272831		M8/D6	TRUE	TRUE	7.37	9.07	2.2	11.89	23.78
ENSG00000272841	MAP3K4-AS1	M8/D6	TRUE	TRUE	3.03	6.49	2.2	7.49	14.99
ENSG00000272849		M8/D6	TRUE	TRUE	4.98	8.72	2.2	10.28	20.56
ENSG00000272853	SUV39H2-DT	M8/D6	TRUE	TRUE	6.85	18.35	2.2	19.71	39.42
ENSG00000272864		M8/D6	TRUE	TRUE	4.83	42.9	2.2	43.23	86.45
ENSG00000272870	SAP30-DT	M8/D6	TRUE	TRUE	3.3	15.9	2.2	16.39	32.77
ENSG00000272871		M8/D6	TRUE	TRUE	1.79	8.48	2.2	8.94	17.88
ENSG00000272894	MIOS-DT	M8/D6	TRUE	TRUE	5.31	15.57	2.2	16.6	33.2
ENSG00000272906		M8/D6	TRUE	TRUE	8.15	16.93	2.2	18.92	37.84
ENSG00000272913		M8/D6	FALSE	TRUE	2.64	5.29	2.2	6.31	12.62
ENSG00000272918		M8/D6	TRUE	TRUE	4.94	5.6	2.2	7.78	15.56
ENSG00000272927		M8/D6	TRUE	TRUE	4.92	17.58	2.2	18.39	36.78
ENSG00000272931	LRRC8D-DT	M8/D6	TRUE	TRUE	4.29	30.17	2.2	30.55	61.11
ENSG00000272941		M8/D6	TRUE	TRUE	2.51	5.12	2.2	6.11	12.22
ENSG00000272948		M8/D6	TRUE	TRUE	5.49	14.91	2.2	16.04	32.08
ENSG00000272953		M8/D6	TRUE	TRUE	8.69	59.93	2.2	60.6	121.19
ENSG00000272977		M8/D6	TRUE	TRUE	2.35	6.5	2.2	7.25	14.5
ENSG00000272980		M8/D6	TRUE	TRUE	4.61	9.98	2.2	11.21	22.42
ENSG00000272983		M8/D6	TRUE	TRUE	3.7	3.9	2.2	5.81	11.61
ENSG00000272990		M8/D6	TRUE	TRUE	1.75	9.02	2.2	9.45	18.89
ENSG00000273008	CSGALNACT2-DT	M8/D6	TRUE	TRUE	3.82	20.21	2.2	20.69	41.37
ENSG00000273010		M8/D6	TRUE	TRUE	6.48	5.45	2.2	8.75	17.49
ENSG00000273018	FAM106A	M8/D6	TRUE	TRUE	11.11	4.99	2.2	12.38	24.76
ENSG00000273026		M8/D6	TRUE	TRUE	5.38	19.85	2.2	20.68	41.37
ENSG00000273033	LINC02035	M8/D6	TRUE	TRUE	2.65	4.19	2.2	5.43	10.85
ENSG00000273055		M8/D6	TRUE	TRUE	9.72	20.1	2.2	22.43	44.87
ENSG00000273062	RALGPS2-AS1	M8/D6	TRUE	TRUE	5.43	9.25	2.2	10.95	21.9
ENSG00000273064		M8/D6	TRUE	FALSE	4.31	21.7	2.2	22.23	44.47
ENSG00000273084		M8/D6	TRUE	TRUE	8.61	9.81	2.2	13.24	26.47
ENSG00000273117	INSIG1-DT	M8/D6	FALSE	TRUE	2.51	4.3	2.2	5.44	10.88
ENSG00000273137		M8/D6	TRUE	TRUE	4.13	6.32	2.2	7.87	15.73
ENSG00000273151		M8/D6	TRUE	FALSE	1.97	4.19	2.2	5.13	10.25
ENSG00000273154		M8/D6	TRUE	TRUE	10.1	3.48	2.2	10.91	21.82
ENSG00000273162		M8/D6	TRUE	TRUE	6.78	22.2	2.2	23.32	46.63
ENSG00000273173	SNURF	M8/D6	TRUE	TRUE	8.11	27.74	2.2	28.98	57.97
ENSG00000273179		M8/D6	TRUE	TRUE	10.57	98.57	2.2	99.16	198.32
ENSG00000273203		M8/D6	TRUE	TRUE	2.8	3.02	2.2	4.67	9.33
ENSG00000273218		M8/D6	TRUE	TRUE	3.99	5.99	2.2	7.53	15.05
ENSG00000273243		M8/D6	TRUE	TRUE	3.99	5.49	2.2	7.13	14.27
ENSG00000273253		M8/D6	TRUE	TRUE	4.44	9.18	2.2	10.43	20.86
ENSG00000273265	CNNM3-DT	M8/D6	TRUE	TRUE	12.22	236.98	2.2	237.3	474.61
ENSG00000273270		M8/D6	TRUE	TRUE	2.65	5.1	2.2	6.16	12.31
ENSG00000273272		M8/D6	TRUE	TRUE	7.85	18.77	2.2	20.46	40.93
ENSG00000273295		M8/D6	TRUE	TRUE	3.92	3.06	2.2	5.44	10.87
ENSG00000273302		M8/D6	TRUE	TRUE	3.89	3.46	2.2	5.65	11.3
ENSG00000273305		M8/D6	TRUE	TRUE	4.58	7.55	2.2	9.1	18.2
ENSG00000273311	DGCR11	M8/D6	TRUE	TRUE	5.34	6.59	2.2	8.77	17.53
ENSG00000273319		M8/D6	TRUE	TRUE	7.28	1.54	2.2	7.75	15.51
ENSG00000273320		M8/D6	TRUE	TRUE	13.25	7.12	2.2	15.2	30.4
ENSG00000273338		M8/D6	FALSE	TRUE	8.44	12.01	2.2	14.84	29.69
ENSG00000273344	PAXIP1-DT	M8/D6	TRUE	TRUE	2.24	3.87	2.2	4.98	9.96
ENSG00000273356	LINC02019	M8/D6	TRUE	TRUE	6.87	25.36	2.2	26.36	52.73
ENSG00000273373		M8/D6	TRUE	TRUE	3.36	4.36	2.2	5.93	11.85
ENSG00000273374		M8/D6	TRUE	TRUE	4.77	13.82	2.2	14.78	29.57
ENSG00000273384		M8/D6	FALSE	TRUE	8.8	130.8	2.2	131.11	262.23
ENSG00000273391		M8/D6	TRUE	TRUE	8.69	1.59	2.2	9.1	18.2
ENSG00000273424		M8/D6	TRUE	TRUE	5.33	14.77	2.2	15.85	31.71
ENSG00000273442		M8/D6	TRUE	TRUE	12.87	6.03	2.2	14.38	28.76
ENSG00000273443		M8/D6	TRUE	TRUE	3.87	3.13	2.2	5.44	10.88
ENSG00000273456		M8/D6	TRUE	TRUE	4.02	12.65	2.2	13.46	26.91
ENSG00000273464		M8/D6	TRUE	TRUE	7.64	6.23	2.2	10.1	20.2
ENSG00000273472		M8/D6	TRUE	TRUE	7.62	18.38	2.2	20.02	40.03
ENSG00000273486		M8/D6	TRUE	TRUE	4.21	1.8	2.2	5.08	10.15
ENSG00000273521		M8/D6	TRUE	TRUE	4.84	7.38	2.2	9.1	18.19
ENSG00000273542	H4C12	M8/D6	TRUE	TRUE	4.63	3.82	2.2	6.39	12.78
ENSG00000273565		M8/D6	TRUE	TRUE	18.02	43.77	2.2	47.38	94.77
ENSG00000273590		M8/D6	TRUE	TRUE	1.4	3.76	2.2	4.57	9.15
ENSG00000273599		M8/D6	TRUE	TRUE	5.41	5.93	2.2	8.33	16.65
ENSG00000273604	EPOP	M8/D6	TRUE	FALSE	2.53	5.58	2.2	6.51	13.02
ENSG00000273618		M8/D6	TRUE	TRUE	8.91	7.08	2.2	11.59	23.19
ENSG00000273619		M8/D6	TRUE	TRUE	5.99	6.76	2.2	9.3	18.59
ENSG00000273702		M8/D6	TRUE	TRUE	6.25	7.34	2.2	9.89	19.78
ENSG00000273703	H2BC14	M8/D6	TRUE	TRUE	7.63	7.78	2.2	11.12	22.24
ENSG00000273709	U2	M8/D6	TRUE	TRUE	9.78	17.06	2.2	19.79	39.58
ENSG00000273723	SUGT1-DT	M8/D6	FALSE	TRUE	3.51	15.6	2.2	16.14	32.28
ENSG00000273730	5_8S_rRNA	M8/D6	TRUE	TRUE	11.3	4.01	2.2	12.19	24.39
ENSG00000273748		M8/D6	FALSE	FALSE	4.11	33.38	2.2	33.7	67.41
ENSG00000273749	CYFIP1	M8/D6	FALSE	TRUE	1.38	1.45	2.2	2.97	5.95
ENSG00000273759		M8/D6	TRUE	TRUE	4.91	6.45	2.2	8.4	16.79
ENSG00000273791		M8/D6	TRUE	TRUE	10.56	125.41	2.2	125.87	251.75
ENSG00000273802	H2BC8	M8/D6	FALSE	TRUE	3.65	2.16	2.2	4.78	9.56
ENSG00000273812		M8/D6	TRUE	TRUE	2.3	4.37	2.2	5.41	10.81
ENSG00000273820	USP27X	M8/D6	TRUE	FALSE	4.31	11.62	2.2	12.59	25.17
ENSG00000273824		M8/D6	TRUE	TRUE	3.19	6.3	2.2	7.4	14.79
ENSG00000273893		M8/D6	TRUE	TRUE	4.44	11.25	2.2	12.29	24.58
ENSG00000273973		M8/D6	TRUE	TRUE	7.61	45.36	2.2	46.05	92.09
ENSG00000273983	H3C8	M8/D6	TRUE	TRUE	7.58	6.1	2.2	9.97	19.94
ENSG00000273987		M8/D6	FALSE	TRUE	6.79	59.03	2.2	59.46	118.92
ENSG00000274001		M8/D6	TRUE	TRUE	6.41	6.97	2.2	9.72	19.44
ENSG00000274012	RN7SL2	M8/D6	TRUE	TRUE	4.25	2.71	2.2	5.5	11
ENSG00000274020	LINC01138	M8/D6	TRUE	TRUE	2.78	4.83	2.2	5.99	11.98
ENSG00000274029		M8/D6	TRUE	FALSE	5.16	19.23	2.2	20.03	40.06
ENSG00000274038		M8/D6	TRUE	TRUE	8.4	16.68	2.2	18.81	37.61
ENSG00000274062	U2	M8/D6	TRUE	TRUE	8.74	16.41	2.2	18.72	37.44
ENSG00000274114	ALOX15P1	M8/D6	TRUE	TRUE	5.74	15.74	2.2	16.9	33.79
ENSG00000274134	MIR6774	M8/D6	TRUE	TRUE	2.1	14.39	2.2	14.71	29.42
ENSG00000274191		M8/D6	TRUE	TRUE	6.67	21.47	2.2	22.59	45.18
ENSG00000274210	RNVU1-27	M8/D6	TRUE	TRUE	6.32	4.52	2.2	8.08	16.15
ENSG00000274220		M8/D6	TRUE	TRUE	7.65	15.11	2.2	17.08	34.16
ENSG00000274227		M8/D6	TRUE	TRUE	3.51	10.79	2.2	11.56	23.11
ENSG00000274251		M8/D6	TRUE	TRUE	18.93	19.25	2.2	27.09	54.18
ENSG00000274253		M8/D6	FALSE	TRUE	13.18	125.97	2.2	126.68	253.35
ENSG00000274267	NA	M8/D6	TRUE	TRUE	5.92	7.7	2.2	9.96	19.92
ENSG00000274272		M8/D6	TRUE	FALSE	3.31	4.32	2.2	5.87	11.74
ENSG00000274276		M8/D6	TRUE	TRUE	2.98	2.61	2.2	4.53	9.06
ENSG00000274317	LINC02334	M8/D6	TRUE	TRUE	5.56	7.88	2.2	9.89	19.78
ENSG00000274330		M8/D6	TRUE	TRUE	2.17	17.19	2.2	17.47	34.93
ENSG00000274333		M8/D6	TRUE	TRUE	2.51	5.08	2.2	6.08	12.15
ENSG00000274341		M8/D6	TRUE	TRUE	6.72	23.93	2.2	24.95	49.91
ENSG00000274354		M8/D6	TRUE	TRUE	3.93	4.31	2.2	6.23	12.46
ENSG00000274417	MIR6515	M8/D6	TRUE	TRUE	10.8	23.74	2.2	26.17	52.34
ENSG00000274422		M8/D6	TRUE	TRUE	4.9	18.03	2.2	18.81	37.62
ENSG00000274443	C8orf89	M8/D6	TRUE	TRUE	6.71	90.25	2.2	90.53	181.05
ENSG00000274460		M8/D6	TRUE	TRUE	2.45	12.18	2.2	12.62	25.24
ENSG00000274528		M8/D6	TRUE	TRUE	5.31	13.47	2.2	14.65	29.29
ENSG00000274536	MIR223HG	M8/D6	TRUE	TRUE	9.8	68.56	2.2	69.29	138.58
ENSG00000274584		M8/D6	TRUE	TRUE	8.48	64.54	2.2	65.13	130.26
ENSG00000274602	PI4KAP1	M8/D6	TRUE	TRUE	2.76	5.65	2.2	6.66	13.32
ENSG00000274641	H2BC17	M8/D6	TRUE	TRUE	9.77	2.73	2.2	10.38	20.76
ENSG00000274712		M8/D6	TRUE	TRUE	1.08	2.7	2.2	3.65	7.29
ENSG00000274717		M8/D6	TRUE	TRUE	8.18	11.23	2.2	14.07	28.13
ENSG00000274744	NA	M8/D6	TRUE	TRUE	4.62	8.9	2.2	10.26	20.53
ENSG00000274767		M8/D6	TRUE	TRUE	9.44	11.66	2.2	15.16	30.33
ENSG00000274776		M8/D6	TRUE	TRUE	5.04	12.7	2.2	13.84	27.68
ENSG00000274827	LINC01297	M8/D6	TRUE	TRUE	6.91	127.7	2.2	127.91	255.81
ENSG00000274828		M8/D6	TRUE	TRUE	3.93	6.62	2.2	8.01	16.01
ENSG00000274847	MAFIP	M8/D6	TRUE	TRUE	13.99	95.93	2.2	96.97	193.94
ENSG00000274862	U2	M8/D6	TRUE	TRUE	9.35	17.29	2.2	19.78	39.56
ENSG00000274917	RNA5-8SN5	M8/D6	TRUE	TRUE	11.6	8.49	2.2	14.54	29.09
ENSG00000274925	ZKSCAN2-DT	M8/D6	TRUE	TRUE	1.69	5.19	2.2	5.88	11.77
ENSG00000274937		M8/D6	TRUE	TRUE	6.91	25.98	2.2	26.97	53.94
ENSG00000274944		M8/D6	FALSE	TRUE	10.14	67.96	2.2	68.75	137.49
ENSG00000274997	H2AC12	M8/D6	TRUE	TRUE	3.97	4.07	2.2	6.1	12.19
ENSG00000275004	ZNF280B	M8/D6	TRUE	TRUE	2.24	2.95	2.2	4.31	8.61
ENSG00000275017		M8/D6	TRUE	TRUE	10.22	21.62	2.2	24.01	48.03
ENSG00000275106		M8/D6	TRUE	TRUE	3.44	6.43	2.2	7.62	15.23
ENSG00000275120		M8/D6	TRUE	FALSE	13.1	8.41	2.2	15.72	31.45
ENSG00000275140	SEC22B3P	M8/D6	TRUE	TRUE	1.88	2.86	2.2	4.07	8.14
ENSG00000275143	SCARNA16	M8/D6	TRUE	TRUE	9.07	16.18	2.2	18.68	37.36
ENSG00000275160		M8/D6	TRUE	TRUE	7.92	169.13	2.2	169.33	338.66
ENSG00000275215	RNA5-8SN3	M8/D6	TRUE	TRUE	7.5	4.83	2.2	9.19	18.38
ENSG00000275219	U2	M8/D6	TRUE	TRUE	8.94	16.01	2.2	18.47	36.94
ENSG00000275239	FAM242F	M8/D6	TRUE	TRUE	11.18	3.44	2.2	11.9	23.8
ENSG00000275278		M8/D6	FALSE	TRUE	7.24	43.96	2.2	44.61	89.21
ENSG00000275302	CCL4	M8/D6	TRUE	TRUE	1.67	4.26	2.2	5.08	10.15
ENSG00000275342	PRAG1	M8/D6	TRUE	TRUE	2.19	2.73	2.2	4.13	8.27
ENSG00000275371		M8/D6	TRUE	TRUE	9.93	36.48	2.2	37.87	75.74
ENSG00000275383		M8/D6	TRUE	TRUE	24.59	15.45	2.2	29.12	58.25
ENSG00000275393		M8/D6	TRUE	TRUE	11.36	47.84	2.2	49.22	98.44
ENSG00000275395	FCGBP	M8/D6	TRUE	FALSE	4.23	2.62	2.2	5.44	10.87
ENSG00000275410	HNF1B	M8/D6	TRUE	TRUE	1.6	2.98	2.2	4.03	8.07
ENSG00000275418		M8/D6	TRUE	TRUE	2.53	4	2.2	5.22	10.44
ENSG00000275437		M8/D6	TRUE	TRUE	6.21	9.33	2.2	11.42	22.85
ENSG00000275454		M8/D6	TRUE	TRUE	7.47	11.76	2.2	14.11	28.21
ENSG00000275464		M8/D6	TRUE	FALSE	1.78	2.21	2.2	3.59	7.17
ENSG00000275484		M8/D6	FALSE	TRUE	12.49	52.48	2.2	53.99	107.98
ENSG00000275538	RNVU1-19	M8/D6	FALSE	TRUE	8.7	3.17	2.2	9.52	19.03
ENSG00000275560	NA	M8/D6	TRUE	TRUE	3.48	3.71	2.2	5.54	11.08
ENSG00000275580		M8/D6	TRUE	TRUE	8.77	21.88	2.2	23.67	47.35
ENSG00000275632		M8/D6	TRUE	TRUE	5.54	16.91	2.2	17.93	35.86
ENSG00000275672		M8/D6	TRUE	TRUE	5.12	40.7	2.2	41.08	82.16
ENSG00000275693		M8/D6	TRUE	TRUE	7.77	22.6	2.2	24	48
ENSG00000275700	AATF	M8/D6	TRUE	TRUE	1.57	2.04	2.2	3.39	6.77
ENSG00000275713	H2BC9	M8/D6	TRUE	TRUE	3.08	7.19	2.2	8.13	16.25
ENSG00000275714	H3C1	M8/D6	TRUE	TRUE	4.77	6.67	2.2	8.49	16.98
ENSG00000275740		M8/D6	TRUE	TRUE	3.73	9.95	2.2	10.85	21.7
ENSG00000275757	5_8S_rRNA	M8/D6	TRUE	TRUE	9.09	6.53	2.2	11.41	22.82
ENSG00000275763	ZNF516-DT	M8/D6	TRUE	TRUE	7.1	45.05	2.2	45.66	91.32
ENSG00000275764		M8/D6	TRUE	TRUE	1.69	2.23	2.2	3.56	7.11
ENSG00000275769		M8/D6	TRUE	TRUE	5.85	8.05	2.2	10.19	20.38
ENSG00000275799		M8/D6	TRUE	TRUE	5.13	9.57	2.2	11.08	22.16
ENSG00000275801		M8/D6	TRUE	TRUE	4.14	7.81	2.2	9.11	18.22
ENSG00000275832	ARHGAP23	M8/D6	TRUE	TRUE	2.31	7.51	2.2	8.16	16.32
ENSG00000275924	MIR6807	M8/D6	TRUE	TRUE	6.88	27.38	2.2	28.32	56.63
ENSG00000275964		M8/D6	TRUE	TRUE	3.26	3.87	2.2	5.52	11.04
ENSG00000275993		M8/D6	TRUE	TRUE	1.77	0.86	2.2	2.95	5.9
ENSG00000276023	DUSP14	M8/D6	TRUE	TRUE	2	4.99	2.2	5.81	11.61
ENSG00000276029	MIR4477A	M8/D6	TRUE	TRUE	4.19	34.17	2.2	34.5	68.99
ENSG00000276043	UHRF1	M8/D6	TRUE	TRUE	2.88	3.01	2.2	4.71	9.42
ENSG00000276045	ORAI1	M8/D6	TRUE	TRUE	2.78	2.77	2.2	4.5	9
ENSG00000276070	CCL4L2	M8/D6	FALSE	TRUE	3.14	4.35	2.2	5.8	11.6
ENSG00000276071		M8/D6	TRUE	TRUE	4.64	8.52	2.2	9.95	19.89
ENSG00000276085	CCL3L1	M8/D6	TRUE	TRUE	2.37	1.38	2.2	3.52	7.03
ENSG00000276097		M8/D6	TRUE	TRUE	4.59	17.74	2.2	18.45	36.91
ENSG00000276116	FUT8-AS1	M8/D6	TRUE	TRUE	5.18	4.88	2.2	7.44	14.89
ENSG00000276131		M8/D6	FALSE	TRUE	11.25	152.52	2.2	152.95	305.9
ENSG00000276168	RN7SL1	M8/D6	TRUE	TRUE	3.99	1.56	2.2	4.81	9.63
ENSG00000276178	Y_RNA	M8/D6	TRUE	FALSE	4.53	11.06	2.2	12.15	24.31
ENSG00000276180	H4C9	M8/D6	TRUE	TRUE	1.71	3.74	2.2	4.66	9.33
ENSG00000276216		M8/D6	TRUE	TRUE	10.27	6.82	2.2	12.52	25.05
ENSG00000276231	PIK3R6	M8/D6	TRUE	TRUE	1.8	1.31	2.2	3.13	6.26
ENSG00000276232		M8/D6	TRUE	TRUE	7.25	4.57	2.2	8.85	17.69
ENSG00000276248		M8/D6	TRUE	TRUE	3.5	7.75	2.2	8.78	17.57
ENSG00000276255	LINC02809	M8/D6	TRUE	TRUE	5.7	7.05	2.2	9.33	18.66
ENSG00000276256		M8/D6	TRUE	TRUE	3.88	2.65	2.2	5.19	10.37
ENSG00000276259		M8/D6	TRUE	TRUE	5.43	6.93	2.2	9.08	18.15
ENSG00000276291	FRG1HP	M8/D6	TRUE	FALSE	1.49	4.95	2.2	5.62	11.24
ENSG00000276293	PIP4K2B	M8/D6	TRUE	TRUE	1.05	1.91	2.2	3.09	6.19
ENSG00000276317		M8/D6	TRUE	TRUE	2.78	6.22	2.2	7.16	14.32
ENSG00000276337		M8/D6	TRUE	TRUE	4.44	7.03	2.2	8.6	17.2
ENSG00000276345		M8/D6	TRUE	TRUE	3.43	5.24	2.2	6.64	13.27
ENSG00000276368	H2AC14	M8/D6	TRUE	TRUE	4.19	10.28	2.2	11.32	22.64
ENSG00000276410	H2BC3	M8/D6	FALSE	TRUE	10.6	9.54	2.2	14.43	28.86
ENSG00000276449		M8/D6	TRUE	TRUE	2.42	3.56	2.2	4.83	9.67
ENSG00000276462		M8/D6	TRUE	TRUE	19.42	90.35	2.2	92.44	184.88
ENSG00000276476	LINC00540	M8/D6	TRUE	TRUE	9.57	30.57	2.2	32.11	64.22
ENSG00000276545	PCDHGB9P	M8/D6	FALSE	TRUE	4.83	4.76	2.2	7.13	14.26
ENSG00000276547	PCDHGB5	M8/D6	TRUE	TRUE	2.07	10.14	2.2	10.58	21.16
ENSG00000276550	HERC2P2	M8/D6	TRUE	TRUE	1.25	2.26	2.2	3.39	6.79
ENSG00000276570		M8/D6	TRUE	TRUE	4.47	19.21	2.2	19.85	39.69
ENSG00000276573		M8/D6	TRUE	TRUE	6.7	14.02	2.2	15.69	31.39
ENSG00000276596	U2	M8/D6	TRUE	TRUE	7.57	14.82	2.2	16.79	33.57
ENSG00000276649		M8/D6	TRUE	TRUE	3.82	19.47	2.2	19.96	39.92
ENSG00000276651		M8/D6	TRUE	TRUE	12.38	9.98	2.2	16.05	32.11
ENSG00000276672		M8/D6	TRUE	TRUE	3.04	3.73	2.2	5.29	10.58
ENSG00000276700	RNA5-8SN4	M8/D6	TRUE	TRUE	11.45	7.47	2.2	13.85	27.69
ENSG00000276704		M8/D6	TRUE	TRUE	4.15	15.75	2.2	16.43	32.87
ENSG00000276710	CSPG4P10	M8/D6	TRUE	TRUE	2.89	5.62	2.2	6.69	13.38
ENSG00000276715	YWHAEP7	M8/D6	TRUE	FALSE	11.65	58.7	2.2	59.89	119.77
ENSG00000276724		M8/D6	TRUE	TRUE	5.68	23.36	2.2	24.14	48.28
ENSG00000276727		M8/D6	TRUE	TRUE	7.02	7.41	2.2	10.44	20.89
ENSG00000276775	IGHV4-4	M8/D6	TRUE	TRUE	12.97	14.69	2.2	19.72	39.44
ENSG00000276778	LINC02227	M8/D6	TRUE	TRUE	3.41	2.7	2.2	4.88	9.75
ENSG00000276791		M8/D6	TRUE	TRUE	4.92	10.06	2.2	11.41	22.83
ENSG00000276809		M8/D6	TRUE	TRUE	10.48	9.01	2.2	14	27.99
ENSG00000276842		M8/D6	TRUE	TRUE	2.77	20.61	2.2	20.91	41.82
ENSG00000276867		M8/D6	TRUE	TRUE	7.14	1.5	2.2	7.62	15.24
ENSG00000276903	H2AC16	M8/D6	TRUE	TRUE	5.94	11.71	2.2	13.31	26.62
ENSG00000276916		M8/D6	TRUE	TRUE	5.43	26.29	2.2	26.93	53.87
ENSG00000277007		M8/D6	TRUE	TRUE	4.42	5.69	2.2	7.53	15.07
ENSG00000277027	RMRP	M8/D6	TRUE	TRUE	7.56	3.88	2.2	8.78	17.56
ENSG00000277053	GTF2IP1	M8/D6	TRUE	TRUE	0.95	1.06	2.2	2.62	5.24
ENSG00000277072	STAG3L2	M8/D6	TRUE	TRUE	2.03	2.23	2.2	3.73	7.47
ENSG00000277075	H2AC8	M8/D6	TRUE	TRUE	2.16	1.31	2.2	3.35	6.69
ENSG00000277117		M8/D6	TRUE	TRUE	3.25	8.72	2.2	9.56	19.12
ENSG00000277142	LINC00235	M8/D6	TRUE	TRUE	2.74	3.9	2.2	5.25	10.5
ENSG00000277144		M8/D6	TRUE	TRUE	6.37	45.09	2.2	45.59	91.18
ENSG00000277149	TYW1B	M8/D6	TRUE	TRUE	7.08	3.31	2.2	8.12	16.24
ENSG00000277157	H4C4	M8/D6	TRUE	TRUE	5.29	4.28	2.2	7.15	14.31
ENSG00000277161	PIGW	M8/D6	TRUE	TRUE	2.76	7.13	2.2	7.96	15.91
ENSG00000277182		M8/D6	FALSE	TRUE	7.43	33.4	2.2	34.29	68.57
ENSG00000277203	NA	M8/D6	TRUE	TRUE	3.63	2.6	2.2	4.98	9.95
ENSG00000277209	RPPH1	M8/D6	TRUE	TRUE	4.2	1.59	2.2	5	10
ENSG00000277224	H2BC7	M8/D6	TRUE	TRUE	4.55	2.87	2.2	5.81	11.62
ENSG00000277245		M8/D6	TRUE	TRUE	2.52	65.97	2.2	66.05	132.11
ENSG00000277258	PCGF2	M8/D6	FALSE	TRUE	4	9.27	2.2	10.33	20.67
ENSG00000277283		M8/D6	TRUE	TRUE	2.11	6.8	2.2	7.45	14.9
ENSG00000277290		M8/D6	TRUE	TRUE	3.9	21.06	2.2	21.53	43.06
ENSG00000277301		M8/D6	TRUE	TRUE	7.67	22.85	2.2	24.2	48.41
ENSG00000277324		M8/D6	TRUE	TRUE	5.93	10.51	2.2	12.27	24.54
ENSG00000277363	SRCIN1	M8/D6	TRUE	TRUE	7.39	11.83	2.2	14.12	28.25
ENSG00000277369		M8/D6	TRUE	TRUE	3.5	5.42	2.2	6.81	13.63
ENSG00000277383		M8/D6	TRUE	TRUE	8.25	12.8	2.2	15.38	30.77
ENSG00000277399	GPR179	M8/D6	TRUE	TRUE	11.49	7.91	2.2	14.12	28.25
ENSG00000277400		M8/D6	TRUE	TRUE	6.08	23.18	2.2	24.07	48.13
ENSG00000277406	SEC22B4P	M8/D6	TRUE	FALSE	2.1	2.82	2.2	4.14	8.29
ENSG00000277443	MARCKS	M8/D6	TRUE	TRUE	1.14	1.89	2.2	3.11	6.23
ENSG00000277474	MIR6894	M8/D6	TRUE	TRUE	12.92	13.23	2.2	18.62	37.25
ENSG00000277496		M8/D6	TRUE	TRUE	1.61	2.85	2.2	3.94	7.88
ENSG00000277511		M8/D6	TRUE	TRUE	3.07	7.03	2.2	7.98	15.96
ENSG00000277521	MIR8078	M8/D6	TRUE	TRUE	5.3	13.8	2.2	14.95	29.89
ENSG00000277526		M8/D6	TRUE	TRUE	11.67	7.5	2.2	14.05	28.09
ENSG00000277534		M8/D6	TRUE	TRUE	2.27	8.9	2.2	9.44	18.89
ENSG00000277566		M8/D6	TRUE	TRUE	5.03	15.84	2.2	16.77	33.53
ENSG00000277595		M8/D6	TRUE	TRUE	4.76	19.87	2.2	20.55	41.1
ENSG00000277610	RNVU1-4	M8/D6	TRUE	TRUE	11.26	3.74	2.2	12.07	24.14
ENSG00000277632	CCL3	M8/D6	TRUE	TRUE	3.24	2.59	2.2	4.7	9.39
ENSG00000277639		M8/D6	TRUE	TRUE	4.77	7.06	2.2	8.8	17.6
ENSG00000277662		M8/D6	TRUE	TRUE	6.45	20.88	2.2	21.96	43.93
ENSG00000277701		M8/D6	TRUE	TRUE	3.69	9.13	2.2	10.09	20.18
ENSG00000277715		M8/D6	TRUE	TRUE	4.29	17.86	2.2	18.5	37
ENSG00000277734	TRAC	M8/D6	TRUE	TRUE	1.48	0.87	2.2	2.79	5.58
ENSG00000277739	5_8S_rRNA	M8/D6	TRUE	TRUE	13.93	8.38	2.2	16.41	32.81
ENSG00000277740	Metazoa_SRP	M8/D6	TRUE	TRUE	5.57	11.94	2.2	13.36	26.71
ENSG00000277744		M8/D6	TRUE	TRUE	9	34.67	2.2	35.89	71.78
ENSG00000277775	H3C7	M8/D6	TRUE	TRUE	6.89	4.59	2.2	8.57	17.14
ENSG00000277778	PGM5P2	M8/D6	TRUE	TRUE	2.29	5.2	2.2	6.09	12.19
ENSG00000277782		M8/D6	TRUE	TRUE	3.96	7.53	2.2	8.79	17.57
ENSG00000277806		M8/D6	TRUE	TRUE	5.51	16.29	2.2	17.34	34.68
ENSG00000277851	LINC02391	M8/D6	FALSE	TRUE	4.06	22.53	2.2	23	46
ENSG00000277879		M8/D6	TRUE	TRUE	3.26	8.2	2.2	9.09	18.19
ENSG00000277925	Telomerase-vert	M8/D6	TRUE	TRUE	7.05	2.74	2.2	7.88	15.76
ENSG00000277972	CISD3	M8/D6	TRUE	TRUE	5.2	6.08	2.2	8.3	16.59
ENSG00000277985	SNORA67	M8/D6	TRUE	TRUE	5.1	4.51	2.2	7.15	14.3
ENSG00000277991		M8/D6	TRUE	TRUE	20.39	56.99	2.2	60.57	121.13
ENSG00000278002		M8/D6	TRUE	TRUE	7.82	10.4	2.2	13.2	26.39
ENSG00000278017		M8/D6	TRUE	TRUE	4.69	10.81	2.2	11.99	23.97
ENSG00000278041		M8/D6	TRUE	TRUE	5.57	23.42	2.2	24.17	48.34
ENSG00000278075		M8/D6	TRUE	FALSE	8	20.87	2.2	22.46	44.91
ENSG00000278129	ZNF8	M8/D6	TRUE	TRUE	1.73	4.4	2.2	5.21	10.43
ENSG00000278158		M8/D6	TRUE	TRUE	6.59	23.9	2.2	24.89	49.78
ENSG00000278195	SSTR3	M8/D6	TRUE	TRUE	3.07	2.96	2.2	4.8	9.59
ENSG00000278206		M8/D6	TRUE	TRUE	12.23	45.68	2.2	47.34	94.68
ENSG00000278212		M8/D6	TRUE	TRUE	12.99	30.7	2.2	33.41	66.82
ENSG00000278231		M8/D6	TRUE	TRUE	8.17	9.68	2.2	12.85	25.71
ENSG00000278233	RNA5-8SN2	M8/D6	TRUE	TRUE	10.58	8.32	2.2	13.64	27.27
ENSG00000278259	MYO19	M8/D6	TRUE	FALSE	1.08	1.31	2.2	2.78	5.55
ENSG00000278272	NA	M8/D6	TRUE	TRUE	5.68	5.62	2.2	8.29	16.58
ENSG00000278291		M8/D6	TRUE	FALSE	5.19	26.23	2.2	26.83	53.66
ENSG00000278311	GGNBP2	M8/D6	TRUE	TRUE	1.04	2.11	2.2	3.22	6.44
ENSG00000278318	ZNF229	M8/D6	TRUE	FALSE	2.58	2.24	2.2	4.06	8.12
ENSG00000278330		M8/D6	TRUE	TRUE	2.77	3.74	2.2	5.15	10.3
ENSG00000278341		M8/D6	TRUE	TRUE	3.52	6.79	2.2	7.96	15.91
ENSG00000278376		M8/D6	TRUE	TRUE	6.8	5.29	2.2	8.89	17.79
ENSG00000278384		M8/D6	TRUE	TRUE	3.44	22.46	2.2	22.83	45.66
ENSG00000278434		M8/D6	TRUE	TRUE	6.26	6.69	2.2	9.42	18.84
ENSG00000278463	H2AC4	M8/D6	TRUE	TRUE	7.74	9.26	2.2	12.27	24.53
ENSG00000278467		M8/D6	TRUE	TRUE	10.29	7.74	2.2	13.07	26.13
ENSG00000278492		M8/D6	TRUE	TRUE	15.64	142.39	2.2	143.26	286.53
ENSG00000278540	ACACA	M8/D6	TRUE	TRUE	1.18	0.64	2.2	2.58	5.15
ENSG00000278558	TMEM191B	M8/D6	TRUE	TRUE	27.56	71.29	2.2	76.46	152.93
ENSG00000278576		M8/D6	TRUE	TRUE	5.5	7.3	2.2	9.4	18.81
ENSG00000278588	H2BC10	M8/D6	TRUE	TRUE	6.69	3.53	2.2	7.88	15.76
ENSG00000278591	U2	M8/D6	TRUE	TRUE	9.07	16.13	2.2	18.64	37.27
ENSG00000278603		M8/D6	TRUE	TRUE	13.47	13.7	2.2	19.34	38.67
ENSG00000278611	ZNF426-DT	M8/D6	TRUE	TRUE	8.5	21.45	2.2	23.18	46.36
ENSG00000278619	MRM1	M8/D6	TRUE	TRUE	3.31	3.01	2.2	4.98	9.97
ENSG00000278654		M8/D6	TRUE	TRUE	12.07	23.38	2.2	26.41	52.81
ENSG00000278668		M8/D6	TRUE	TRUE	6.96	8.54	2.2	11.23	22.47
ENSG00000278677	H2AC17	M8/D6	TRUE	TRUE	14.51	5	2.2	15.5	31
ENSG00000278705	H4C2	M8/D6	TRUE	TRUE	3.71	5.54	2.2	7.02	14.04
ENSG00000278739	MIR6859-4	M8/D6	TRUE	TRUE	6.28	11.88	2.2	13.62	27.23
ENSG00000278740		M8/D6	TRUE	TRUE	2.99	15.45	2.2	15.89	31.78
ENSG00000278771	RN7SL3	M8/D6	TRUE	TRUE	6.41	4.7	2.2	8.25	16.49
ENSG00000278774	U2	M8/D6	TRUE	TRUE	8.8	16.36	2.2	18.71	37.41
ENSG00000278811	LINC00624	M8/D6	TRUE	TRUE	2.23	7.95	2.2	8.54	17.09
ENSG00000278828	H3C10	M8/D6	TRUE	TRUE	5.76	5.19	2.2	8.06	16.11
ENSG00000278845	MRPL45	M8/D6	TRUE	TRUE	1.76	2.06	2.2	3.49	6.98
ENSG00000278857	IGKV1D-12	M8/D6	TRUE	TRUE	5.19	3.18	2.2	6.47	12.94
ENSG00000278864		M8/D6	TRUE	TRUE	3.18	4.69	2.2	6.08	12.16
ENSG00000278873	PRO1804	M8/D6	TRUE	TRUE	4.04	3.4	2.2	5.72	11.44
ENSG00000278881		M8/D6	TRUE	TRUE	18.36	6.83	2.2	19.71	39.43
ENSG00000278897		M8/D6	FALSE	TRUE	2.54	3.65	2.2	4.96	9.92
ENSG00000278916	CEP83-DT	M8/D6	TRUE	TRUE	7.25	13.98	2.2	15.9	31.8
ENSG00000278917		M8/D6	TRUE	TRUE	7.3	14.63	2.2	16.5	33
ENSG00000278931		M8/D6	TRUE	TRUE	10.72	20.99	2.2	23.67	47.34
ENSG00000278932		M8/D6	TRUE	TRUE	4.04	16.11	2.2	16.75	33.51
ENSG00000278954		M8/D6	TRUE	TRUE	13.93	50.39	2.2	52.33	104.65
ENSG00000278967		M8/D6	TRUE	TRUE	8.8	16.91	2.2	19.19	38.38
ENSG00000278969		M8/D6	TRUE	TRUE	7.91	8.84	2.2	12.06	24.13
ENSG00000278985		M8/D6	TRUE	TRUE	4.77	11.17	2.2	12.34	24.69
ENSG00000278991		M8/D6	TRUE	TRUE	5.22	11.4	2.2	12.73	25.46
ENSG00000279039		M8/D6	TRUE	TRUE	7.94	45.24	2.2	45.98	91.97
ENSG00000279041		M8/D6	TRUE	TRUE	6.84	8.64	2.2	11.23	22.47
ENSG00000279048		M8/D6	TRUE	TRUE	8.84	14.78	2.2	17.36	34.72
ENSG00000279057		M8/D6	TRUE	TRUE	5.36	9.52	2.2	11.14	22.28
ENSG00000279059		M8/D6	TRUE	TRUE	3.72	10.2	2.2	11.08	22.15
ENSG00000279070		M8/D6	TRUE	TRUE	9.55	3.57	2.2	10.43	20.86
ENSG00000279071		M8/D6	TRUE	TRUE	5.52	12.76	2.2	14.08	28.15
ENSG00000279078	SND1-IT1	M8/D6	TRUE	TRUE	6.35	3.76	2.2	7.7	15.4
ENSG00000279088		M8/D6	TRUE	TRUE	2.48	5.03	2.2	6.02	12.04
ENSG00000279092		M8/D6	TRUE	TRUE	4.88	5.29	2.2	7.52	15.05
ENSG00000279095		M8/D6	TRUE	TRUE	5.34	61.57	2.2	61.84	123.68
ENSG00000279103		M8/D6	TRUE	TRUE	5.84	29.99	2.2	30.63	61.27
ENSG00000279114		M8/D6	TRUE	TRUE	4.46	40.35	2.2	40.66	81.31
ENSG00000279117		M8/D6	TRUE	TRUE	8.09	77.98	2.2	78.43	156.86
ENSG00000279130		M8/D6	TRUE	TRUE	6.75	7.75	2.2	10.51	21.02
ENSG00000279133		M8/D6	TRUE	TRUE	4.97	3.53	2.2	6.48	12.95
ENSG00000279145		M8/D6	TRUE	TRUE	1.72	2.81	2.2	3.96	7.92
ENSG00000279148		M8/D6	TRUE	TRUE	5.59	14.71	2.2	15.89	31.78
ENSG00000279149		M8/D6	TRUE	TRUE	2.15	5.45	2.2	6.26	12.51
ENSG00000279161		M8/D6	TRUE	TRUE	8.67	66.48	2.2	67.08	134.16
ENSG00000279162		M8/D6	TRUE	TRUE	5.15	11.73	2.2	13	25.99
ENSG00000279175		M8/D6	TRUE	TRUE	2.54	2.04	2.2	3.93	7.85
ENSG00000279191	NA	M8/D6	TRUE	TRUE	14.82	13.06	2.2	19.88	39.76
ENSG00000279192	PWAR5	M8/D6	TRUE	TRUE	3.04	1.84	2.2	4.18	8.36
ENSG00000279204		M8/D6	TRUE	TRUE	6.68	11.92	2.2	13.84	27.68
ENSG00000279207		M8/D6	TRUE	TRUE	1.91	6.51	2.2	7.13	14.26
ENSG00000279208		M8/D6	TRUE	TRUE	8.23	15.55	2.2	17.73	35.46
ENSG00000279233		M8/D6	TRUE	TRUE	2.24	5.94	2.2	6.72	13.43
ENSG00000279236		M8/D6	TRUE	TRUE	6.35	8.38	2.2	10.74	21.48
ENSG00000279278		M8/D6	TRUE	TRUE	2.27	8.61	2.2	9.17	18.34
ENSG00000279283		M8/D6	TRUE	TRUE	4.72	3.58	2.2	6.32	12.64
ENSG00000279296	PRAL	M8/D6	TRUE	TRUE	3.32	9.16	2.2	9.99	19.98
ENSG00000279320		M8/D6	TRUE	TRUE	4.78	3.01	2.2	6.06	12.12
ENSG00000279345		M8/D6	TRUE	TRUE	5.99	8.68	2.2	10.77	21.55
ENSG00000279347		M8/D6	TRUE	TRUE	7.51	23.15	2.2	24.44	48.87
ENSG00000279348		M8/D6	TRUE	TRUE	2.71	3.3	2.2	4.8	9.61
ENSG00000279355	NA	M8/D6	TRUE	TRUE	3.22	10.44	2.2	11.14	22.29
ENSG00000279368		M8/D6	TRUE	TRUE	6.97	19.79	2.2	21.1	42.19
ENSG00000279377		M8/D6	TRUE	TRUE	3.8	26.61	2.2	26.97	53.94
ENSG00000279381		M8/D6	TRUE	TRUE	8.76	43.36	2.2	44.29	88.58
ENSG00000279415		M8/D6	FALSE	TRUE	8.43	16.88	2.2	18.99	37.99
ENSG00000279423		M8/D6	TRUE	TRUE	1.35	3.38	2.2	4.25	8.5
ENSG00000279425		M8/D6	TRUE	TRUE	4.19	5.26	2.2	7.08	14.16
ENSG00000279432		M8/D6	TRUE	TRUE	3.74	5.24	2.2	6.8	13.61
ENSG00000279433		M8/D6	TRUE	TRUE	4.14	9.09	2.2	10.23	20.45
ENSG00000279443		M8/D6	TRUE	TRUE	4.7	12.96	2.2	13.96	27.92
ENSG00000279452		M8/D6	TRUE	TRUE	2.17	5.83	2.2	6.6	13.2
ENSG00000279456		M8/D6	TRUE	TRUE	4.3	10.09	2.2	11.19	22.37
ENSG00000279457	WASH9P	M8/D6	TRUE	FALSE	2.98	3.81	2.2	5.31	10.63
ENSG00000279464		M8/D6	TRUE	TRUE	3.38	15.29	2.2	15.81	31.63
ENSG00000279481		M8/D6	TRUE	TRUE	5.17	6.03	2.2	8.24	16.48
ENSG00000279488		M8/D6	TRUE	TRUE	3.28	16.52	2.2	16.99	33.97
ENSG00000279495		M8/D6	TRUE	TRUE	4.22	8.66	2.2	9.88	19.76
ENSG00000279513		M8/D6	TRUE	TRUE	10.39	4.73	2.2	11.63	23.25
ENSG00000279519		M8/D6	TRUE	TRUE	2.47	0.53	2.2	3.35	6.7
ENSG00000279520		M8/D6	FALSE	TRUE	3.48	7.17	2.2	8.27	16.54
ENSG00000279529		M8/D6	TRUE	TRUE	2.83	6.35	2.2	7.29	14.58
ENSG00000279530		M8/D6	TRUE	TRUE	3.56	2.54	2.2	4.89	9.78
ENSG00000279541		M8/D6	TRUE	TRUE	4.27	7.27	2.2	8.71	17.42
ENSG00000279544		M8/D6	TRUE	TRUE	5.19	3.67	2.2	6.73	13.46
ENSG00000279554		M8/D6	TRUE	TRUE	9.01	29.36	2.2	30.79	61.58
ENSG00000279557		M8/D6	TRUE	TRUE	5.75	1.7	2.2	6.38	12.76
ENSG00000279561		M8/D6	TRUE	TRUE	3.5	8.55	2.2	9.5	19
ENSG00000279565		M8/D6	TRUE	TRUE	4.43	19.86	2.2	20.47	40.93
ENSG00000279568		M8/D6	TRUE	TRUE	5.99	2.45	2.2	6.84	13.67
ENSG00000279598		M8/D6	TRUE	TRUE	16.15	2.24	2.2	16.45	32.9
ENSG00000279601		M8/D6	FALSE	TRUE	5.19	18.88	2.2	19.7	39.41
ENSG00000279602		M8/D6	TRUE	TRUE	7.55	1.29	2.2	7.97	15.93
ENSG00000279611		M8/D6	TRUE	TRUE	3.8	2.4	2.2	5	10
ENSG00000279613		M8/D6	TRUE	TRUE	14.04	11.08	2.2	18.02	36.05
ENSG00000279616		M8/D6	TRUE	TRUE	5.67	2.3	2.2	6.51	13.01
ENSG00000279631		M8/D6	TRUE	TRUE	3.65	4.54	2.2	6.22	12.45
ENSG00000279649		M8/D6	TRUE	TRUE	2.11	3.32	2.2	4.51	9.02
ENSG00000279659		M8/D6	TRUE	TRUE	5.67	41.77	2.2	42.21	84.42
ENSG00000279662		M8/D6	TRUE	TRUE	5.25	4.93	2.2	7.53	15.06
ENSG00000279672		M8/D6	TRUE	FALSE	2.75	5.67	2.2	6.68	13.35
ENSG00000279673		M8/D6	TRUE	TRUE	8.19	8.28	2.2	11.85	23.7
ENSG00000279689		M8/D6	TRUE	TRUE	3.55	1.06	2.2	4.31	8.61
ENSG00000279691		M8/D6	TRUE	TRUE	8.47	10.37	2.2	13.57	27.14
ENSG00000279700		M8/D6	TRUE	TRUE	5.17	9.11	2.2	10.7	21.41
ENSG00000279716		M8/D6	TRUE	TRUE	4.8	6.19	2.2	8.13	16.27
ENSG00000279718	SNX18P12	M8/D6	TRUE	TRUE	4.2	5.15	2.2	7	14
ENSG00000279720	SOWAHCP2	M8/D6	TRUE	TRUE	4.11	45.01	2.2	45.25	90.5
ENSG00000279744		M8/D6	TRUE	TRUE	4.82	7.43	2.2	9.12	18.25
ENSG00000279759		M8/D6	TRUE	TRUE	3.58	0.67	2.2	4.25	8.5
ENSG00000279765		M8/D6	TRUE	TRUE	4.79	5.01	2.2	7.27	14.55
ENSG00000279789		M8/D6	TRUE	TRUE	2.85	4.84	2.2	6.03	12.06
ENSG00000279792		M8/D6	TRUE	TRUE	3.87	2.39	2.2	5.05	10.1
ENSG00000279800	BCLAF1P2	M8/D6	TRUE	TRUE	3.05	3.6	2.2	5.21	10.41
ENSG00000279801		M8/D6	TRUE	TRUE	3.11	6.59	2.2	7.61	15.22
ENSG00000279821		M8/D6	FALSE	TRUE	4.15	12.16	2.2	13.04	26.07
ENSG00000279825		M8/D6	TRUE	TRUE	2.63	6.78	2.2	7.6	15.2
ENSG00000279827		M8/D6	TRUE	TRUE	6.25	6.1	2.2	9	18.01
ENSG00000279837		M8/D6	FALSE	TRUE	5.06	28.37	2.2	28.9	57.8
ENSG00000279838		M8/D6	TRUE	TRUE	3.58	9.03	2.2	9.96	19.92
ENSG00000279841		M8/D6	TRUE	TRUE	6.87	10.37	2.2	12.63	25.26
ENSG00000279846		M8/D6	TRUE	TRUE	7.63	7.37	2.2	10.83	21.66
ENSG00000279885		M8/D6	TRUE	TRUE	8.56	8.32	2.2	12.14	24.27
ENSG00000279894		M8/D6	TRUE	TRUE	4.85	11.94	2.2	13.07	26.15
ENSG00000279900		M8/D6	TRUE	TRUE	4.08	10.7	2.2	11.66	23.32
ENSG00000279926		M8/D6	TRUE	TRUE	3.68	18.74	2.2	19.22	38.45
ENSG00000279930		M8/D6	FALSE	TRUE	5.14	9.74	2.2	11.23	22.46
ENSG00000279933		M8/D6	TRUE	TRUE	3.55	3.66	2.2	5.56	11.11
ENSG00000279943	FLJ38576	M8/D6	TRUE	TRUE	6.94	15.09	2.2	16.75	33.51
ENSG00000279948		M8/D6	TRUE	TRUE	6.4	6.04	2.2	9.07	18.14
ENSG00000279968	CCDC28A-AS1	M8/D6	TRUE	TRUE	6.45	17.55	2.2	18.83	37.66
ENSG00000280003		M8/D6	TRUE	TRUE	4.26	9.5	2.2	10.64	21.28
ENSG00000280007		M8/D6	TRUE	TRUE	2.15	2.86	2.2	4.2	8.4
ENSG00000280011		M8/D6	TRUE	TRUE	8.12	4.79	2.2	9.68	19.35
ENSG00000280033		M8/D6	TRUE	TRUE	4.63	16.05	2.2	16.85	33.7
ENSG00000280046		M8/D6	TRUE	TRUE	8.56	2.45	2.2	9.17	18.35
ENSG00000280055	LINC02912	M8/D6	TRUE	TRUE	4.81	2.12	2.2	5.69	11.39
ENSG00000280057		M8/D6	TRUE	TRUE	5.48	34.4	2.2	34.9	69.81
ENSG00000280063		M8/D6	TRUE	TRUE	3.5	7.39	2.2	8.47	16.94
ENSG00000280069		M8/D6	TRUE	TRUE	3.71	6.53	2.2	7.83	15.65
ENSG00000280077		M8/D6	TRUE	TRUE	1.29	4.4	2.2	5.08	10.17
ENSG00000280079		M8/D6	TRUE	TRUE	3.1	18.27	2.2	18.66	37.32
ENSG00000280080	TBC1D22A-AS1	M8/D6	TRUE	TRUE	9.72	11.88	2.2	15.5	31.01
ENSG00000280099		M8/D6	TRUE	TRUE	11.51	43.72	2.2	45.26	90.53
ENSG00000280106		M8/D6	TRUE	TRUE	3.89	14.94	2.2	15.59	31.19
ENSG00000280107		M8/D6	FALSE	TRUE	8.18	24.02	2.2	25.47	50.94
ENSG00000280119		M8/D6	TRUE	TRUE	8.51	16.66	2.2	18.84	37.67
ENSG00000280123	NA	M8/D6	TRUE	TRUE	3.12	6.74	2.2	7.75	15.49
ENSG00000280128		M8/D6	TRUE	TRUE	1.15	0.96	2.2	2.66	5.32
ENSG00000280129		M8/D6	TRUE	TRUE	4.91	14.81	2.2	15.76	31.51
ENSG00000280138		M8/D6	FALSE	TRUE	2.12	2.1	2.2	3.71	7.41
ENSG00000280143		M8/D6	TRUE	TRUE	3.32	6.05	2.2	7.24	14.49
ENSG00000280145		M8/D6	FALSE	TRUE	5.51	6.15	2.2	8.54	17.09
ENSG00000280152		M8/D6	TRUE	FALSE	10.28	9.38	2.2	14.09	28.18
ENSG00000280157		M8/D6	TRUE	TRUE	4.5	6.06	2.2	7.86	15.72
ENSG00000280161		M8/D6	TRUE	TRUE	9.22	22.17	2.2	24.11	48.22
ENSG00000280169		M8/D6	FALSE	TRUE	7.26	28.49	2.2	29.48	58.97
ENSG00000280173		M8/D6	TRUE	TRUE	1.3	4.83	2.2	5.46	10.93
ENSG00000280194		M8/D6	TRUE	TRUE	3.44	12.98	2.2	13.61	27.22
ENSG00000280195		M8/D6	FALSE	TRUE	2.25	3.26	2.2	4.53	9.06
ENSG00000280205		M8/D6	TRUE	TRUE	6.58	11.58	2.2	13.5	27
ENSG00000280206		M8/D6	TRUE	TRUE	1.28	3.88	2.2	4.64	9.28
ENSG00000280214		M8/D6	TRUE	TRUE	3.25	7.62	2.2	8.57	17.14
ENSG00000280216		M8/D6	TRUE	TRUE	7.01	92.94	2.2	93.23	186.46
ENSG00000280219		M8/D6	FALSE	TRUE	7.07	22.46	2.2	23.65	47.3
ENSG00000280228		M8/D6	TRUE	TRUE	6.2	9.77	2.2	11.78	23.56
ENSG00000280231		M8/D6	TRUE	TRUE	10.03	30.06	2.2	31.77	63.53
ENSG00000280237	NA	M8/D6	TRUE	TRUE	5.78	8	2.2	10.11	20.23
ENSG00000280248		M8/D6	TRUE	TRUE	4.97	7.48	2.2	9.25	18.49
ENSG00000280270		M8/D6	TRUE	TRUE	12.09	117.6	2.2	118.24	236.48
ENSG00000280286	FRG1KP	M8/D6	TRUE	TRUE	5.96	35.43	2.2	35.99	71.99
ENSG00000280287		M8/D6	TRUE	TRUE	1.93	4.76	2.2	5.59	11.17
ENSG00000280294		M8/D6	TRUE	TRUE	3.83	3.83	2.2	5.84	11.69
ENSG00000280295		M8/D6	TRUE	TRUE	6.8	9.63	2.2	11.99	23.98
ENSG00000280300		M8/D6	TRUE	TRUE	2.05	11.31	2.2	11.7	23.41
ENSG00000280303	ERICD	M8/D6	TRUE	TRUE	2.44	0.5	2.2	3.32	6.65
ENSG00000280327		M8/D6	TRUE	TRUE	9.8	44.43	2.2	45.55	91.1
ENSG00000280332		M8/D6	FALSE	TRUE	3.03	2.88	2.2	4.72	9.45
ENSG00000280334		M8/D6	TRUE	TRUE	5.42	6.6	2.2	8.82	17.63
ENSG00000280347		M8/D6	TRUE	TRUE	2.78	4.14	2.2	5.45	10.9
ENSG00000280385		M8/D6	TRUE	TRUE	3.84	2.69	2.2	5.18	10.36
ENSG00000280388		M8/D6	TRUE	TRUE	3.87	4	2.2	5.98	11.97
ENSG00000280399		M8/D6	TRUE	TRUE	5.88	39.77	2.2	40.26	80.53
ENSG00000280433		M8/D6	TRUE	FALSE	1.09	1.99	2.2	3.16	6.32
ENSG00000280434		M8/D6	TRUE	TRUE	2.03	2.98	2.2	4.22	8.45
ENSG00000280435		M8/D6	TRUE	TRUE	6.04	18.74	2.2	19.81	39.62
ENSG00000280441		M8/D6	TRUE	TRUE	5.1	3.98	2.2	6.83	13.67
ENSG00000280649		M8/D6	TRUE	TRUE	6.32	5.7	2.2	8.79	17.58
ENSG00000280670	CCDC163	M8/D6	TRUE	TRUE	4.11	7.87	2.2	9.15	18.3
ENSG00000280721	LINC01943	M8/D6	TRUE	TRUE	8.11	9.63	2.2	12.78	25.56
ENSG00000280734	LINC01232	M8/D6	TRUE	TRUE	3.82	6.67	2.2	7.99	15.99
ENSG00000280739	EIF1B-AS1	M8/D6	FALSE	TRUE	3.83	8.99	2.2	10.01	20.03
ENSG00000280798	LINC00294	M8/D6	TRUE	TRUE	1.62	3.11	2.2	4.14	8.28
ENSG00000281103	TRG-AS1	M8/D6	TRUE	TRUE	1.41	1.19	2.2	2.87	5.73
ENSG00000281179		M8/D6	TRUE	TRUE	6.3	6.2	2.2	9.11	18.22
ENSG00000281348		M8/D6	TRUE	TRUE	9.56	236.38	2.2	236.58	473.17
ENSG00000281392	LINC00506	M8/D6	TRUE	TRUE	6.55	8.01	2.2	10.58	21.16
ENSG00000281398	SNHG4	M8/D6	TRUE	TRUE	2.32	2.5	2.2	4.06	8.11
ENSG00000281469		M8/D6	TRUE	TRUE	4.1	7.51	2.2	8.83	17.67
ENSG00000281490	CICP14	M8/D6	TRUE	FALSE	2.5	2.16	2.2	3.97	7.94
ENSG00000281501	SEPSECS-AS1	M8/D6	TRUE	TRUE	2.88	7.07	2.2	7.94	15.89
ENSG00000281649	EBLN3P	M8/D6	TRUE	TRUE	1.22	2.71	2.2	3.7	7.39
ENSG00000281706	LINC01012	M8/D6	TRUE	TRUE	4.01	7.54	2.2	8.82	17.64
ENSG00000281731	METTL14-DT	M8/D6	TRUE	TRUE	8.43	27.69	2.2	29.03	58.06
ENSG00000281831	HCP5B	M8/D6	TRUE	TRUE	7.39	16.01	2.2	17.77	35.54
ENSG00000281969		M8/D6	TRUE	TRUE	7.67	29.74	2.2	30.79	61.59
ENSG00000282122	IGHV7-4-1	M8/D6	TRUE	TRUE	5.18	0.5	2.2	5.65	11.3
ENSG00000282386		M8/D6	TRUE	TRUE	9.62	12.39	2.2	15.84	31.67
ENSG00000282419	TEX13D	M8/D6	TRUE	TRUE	12.55	22.08	2.2	25.49	50.99
ENSG00000282458	WASH5P	M8/D6	TRUE	TRUE	5.43	9.5	2.2	11.16	22.32
ENSG00000282608	ADORA3	M8/D6	TRUE	TRUE	13.26	106.93	2.2	107.77	215.54
ENSG00000282798		M8/D6	TRUE	TRUE	4.09	7.5	2.2	8.82	17.64
ENSG00000282826	FRG1CP	M8/D6	TRUE	TRUE	1.95	4.65	2.2	5.5	11
ENSG00000282851	BISPR	M8/D6	TRUE	TRUE	4.38	6.13	2.2	7.85	15.7
ENSG00000282936		M8/D6	TRUE	TRUE	6.16	10	2.2	11.95	23.9
ENSG00000282980		M8/D6	TRUE	FALSE	6.77	30.65	2.2	31.47	62.93
ENSG00000282988		M8/D6	TRUE	TRUE	2.9	6	2.2	7.02	14.04
ENSG00000283103		M8/D6	TRUE	TRUE	3.25	4.79	2.2	6.19	12.38
ENSG00000283125		M8/D6	TRUE	TRUE	4.58	5.35	2.2	7.38	14.76
ENSG00000283128		M8/D6	TRUE	TRUE	10.93	8.53	2.2	14.04	28.08
ENSG00000283196		M8/D6	TRUE	TRUE	1.75	12.79	2.2	13.1	26.19
ENSG00000283293	RN7SK	M8/D6	TRUE	TRUE	5.51	4.3	2.2	7.33	14.66
ENSG00000283312		M8/D6	TRUE	TRUE	4.27	43.79	2.2	44.05	88.11
ENSG00000283345	MPHOSPH10P3	M8/D6	TRUE	TRUE	7.71	73.89	2.2	74.32	148.65
ENSG00000283406	NA	M8/D6	TRUE	TRUE	13.29	8.45	2.2	15.9	31.81
ENSG00000283415		M8/D6	TRUE	TRUE	7.19	11.18	2.2	13.47	26.94
ENSG00000283483		M8/D6	FALSE	TRUE	4.98	8.42	2.2	10.02	20.05
ENSG00000283491		M8/D6	TRUE	TRUE	4.61	26.1	2.2	26.59	53.19
ENSG00000283528	TCAF2C	M8/D6	TRUE	TRUE	8.96	4.68	2.2	10.35	20.69
ENSG00000283537		M8/D6	TRUE	TRUE	11.97	6.06	2.2	13.6	27.2
ENSG00000283554	LINC02341	M8/D6	TRUE	TRUE	1.85	3	2.2	4.16	8.31
ENSG00000283638		M8/D6	TRUE	TRUE	6.06	17.08	2.2	18.26	36.51
ENSG00000283674		M8/D6	TRUE	TRUE	3.25	16.5	2.2	16.96	33.92
ENSG00000283696		M8/D6	TRUE	TRUE	9.95	12.28	2.2	15.96	31.92
ENSG00000283709	FAM238C	M8/D6	FALSE	TRUE	4.58	9.23	2.2	10.53	21.07
ENSG00000283828		M8/D6	TRUE	TRUE	9.02	32.79	2.2	34.08	68.16
ENSG00000283913		M8/D6	TRUE	TRUE	7.77	210.12	2.2	210.28	420.55
ENSG00000283929	MIR5010	M8/D6	TRUE	TRUE	3.11	13.33	2.2	13.86	27.73
ENSG00000284024		M8/D6	TRUE	TRUE	2.25	3.38	2.2	4.62	9.24
ENSG00000284034	MIR5196	M8/D6	TRUE	TRUE	6.04	12.76	2.2	14.29	28.57
ENSG00000284052		M8/D6	TRUE	FALSE	4.69	10.65	2.2	11.84	23.68
ENSG00000284095		M8/D6	TRUE	TRUE	3.43	12.67	2.2	13.31	26.62
ENSG00000284194	SCO2	M8/D6	TRUE	TRUE	7.2	14.13	2.2	16.01	32.02
ENSG00000284308	C2orf81	M8/D6	TRUE	TRUE	3.79	9.46	2.2	10.42	20.85
ENSG00000284428		M8/D6	TRUE	TRUE	1.9	4.23	2.2	5.13	10.26
ENSG00000284431		M8/D6	TRUE	TRUE	8.76	19.07	2.2	21.1	42.2
ENSG00000284471		M8/D6	TRUE	TRUE	2.59	7.63	2.2	8.35	16.71
ENSG00000284486		M8/D6	TRUE	TRUE	5.27	12.09	2.2	13.37	26.75
ENSG00000284523		M8/D6	TRUE	TRUE	6.61	17.79	2.2	19.11	38.21
ENSG00000284526		M8/D6	TRUE	TRUE	7.52	2.65	2.2	8.27	16.53
ENSG00000284543	LINC01226	M8/D6	TRUE	TRUE	1.93	2.21	2.2	3.67	7.33
ENSG00000284602		M8/D6	TRUE	TRUE	3.34	4.67	2.2	6.15	12.3
ENSG00000284606		M8/D6	TRUE	TRUE	4.62	8.5	2.2	9.92	19.84
ENSG00000284627		M8/D6	TRUE	TRUE	10.06	20.82	2.2	23.23	46.45
ENSG00000284634		M8/D6	TRUE	TRUE	8.63	11.56	2.2	14.59	29.18
ENSG00000284681	NA	M8/D6	TRUE	TRUE	8.28	96.79	2.2	97.17	194.34
ENSG00000284697		M8/D6	TRUE	TRUE	7.28	60.08	2.2	60.56	121.12
ENSG00000284707		M8/D6	TRUE	TRUE	21.53	28.09	2.2	35.46	70.92
ENSG00000284709		M8/D6	TRUE	TRUE	8.59	13.36	2.2	16.04	32.07
ENSG00000284713	SMIM38	M8/D6	TRUE	TRUE	2.45	6.22	2.2	7.04	14.07
ENSG00000284734		M8/D6	TRUE	FALSE	6.65	10.78	2.2	12.86	25.71
ENSG00000284770	TBCE	M8/D6	TRUE	TRUE	1.6	3.14	2.2	4.15	8.31
ENSG00000284773		M8/D6	TRUE	TRUE	56.45	8.51	2.2	57.13	114.26
ENSG00000284820		M8/D6	TRUE	TRUE	7.61	21.56	2.2	22.97	45.94
ENSG00000284862	CCDC39	M8/D6	TRUE	TRUE	48.27	22.65	2.2	53.37	106.74
ENSG00000284879		M8/D6	FALSE	TRUE	4.21	2.02	2.2	5.16	10.32
ENSG00000284906		M8/D6	TRUE	FALSE	4.12	15.96	2.2	16.63	33.26
ENSG00000284946		M8/D6	TRUE	TRUE	3.78	7.89	2.2	9.02	18.04
ENSG00000284951		M8/D6	TRUE	TRUE	6.78	5.69	2.2	9.12	18.24
ENSG00000284981	UPK3BL2	M8/D6	TRUE	TRUE	5.39	19.4	2.2	20.25	40.51
ENSG00000285012		M8/D6	TRUE	TRUE	4.45	27.27	2.2	27.72	55.44
ENSG00000285035		M8/D6	TRUE	TRUE	5.54	27.17	2.2	27.82	55.63
ENSG00000285077	ARHGAP11B	M8/D6	FALSE	FALSE	3.34	23.08	2.2	23.42	46.85
ENSG00000285103		M8/D6	TRUE	TRUE	6.15	3.82	2.2	7.56	15.13
ENSG00000285163		M8/D6	TRUE	TRUE	3.45	10.3	2.2	11.08	22.17
ENSG00000285171		M8/D6	FALSE	TRUE	16.46	41.81	2.2	44.99	89.97
ENSG00000285230	RALY-AS1	M8/D6	FALSE	TRUE	1.38	6.76	2.2	7.24	14.48
ENSG00000285239		M8/D6	TRUE	TRUE	9.99	4.99	2.2	11.38	22.75
ENSG00000285244	DINOL	M8/D6	TRUE	TRUE	7.9	13.84	2.2	16.09	32.17
ENSG00000285254		M8/D6	TRUE	TRUE	5.81	6.64	2.2	9.09	18.19
ENSG00000285257		M8/D6	TRUE	TRUE	4.36	9.44	2.2	10.63	21.26
ENSG00000285280		M8/D6	FALSE	TRUE	5.16	24.57	2.2	25.2	50.41
ENSG00000285331		M8/D6	TRUE	TRUE	2.02	5.28	2.2	6.07	12.13
ENSG00000285399		M8/D6	TRUE	TRUE	2.67	4.55	2.2	5.71	11.43
ENSG00000285410	GABPB1-IT1	M8/D6	TRUE	TRUE	3.8	3.73	2.2	5.76	11.53
ENSG00000285420	PDGFRL2P	M8/D6	TRUE	TRUE	1.99	2.94	2.2	4.18	8.36
ENSG00000285437	POLR2J3	M8/D6	TRUE	TRUE	2.03	2.12	2.2	3.67	7.34
ENSG00000285446		M8/D6	TRUE	TRUE	59.36	349.74	2.2	354.75	709.5
ENSG00000285454		M8/D6	TRUE	TRUE	10.82	6.16	2.2	12.64	25.29
